# Compositionally aware estimation of cross-correlations for microbiome data

**DOI:** 10.1101/2023.05.22.538214

**Authors:** Ib Thorsgaard Jensen, Luc Janss, Simona Radutoiu, Rasmus Waagepetersen

## Abstract

In the field of microbiome studies, it is of interest to infer correlations between abundances of different microbes (here referred to as operational taxonomic units, OTUs). Several methods taking the compositional nature of the sequencing data into account exist. However, these methods cannot infer correlations between OTU abundances and other variables. In this paper we introduce the methods SparCEV (Sparse Correlations with External Variables) and SparXCC (Sparse Cross-Correlations between Compositional data) for quantifying correlations between OTU abundances and either continuous phenotypic variables or components of other compositional datasets, such as transcriptomic data. We compare these new methods to empirical Pearson cross-correlations after applying naive transformations of the data (log and log-TSS). Additionally, we test the centered log ratio transformation (CLR) and the variance stabilising transformation (VST). We find that CLR and VST outperform naive transformations, except when the correlation matrix is dense. For large numbers of OTUs, SparCEV and SparXCC perform similarly to CLR and VST. SparCEV outperforms all other tested methods when the number of OTUs is small (less than 100). SparXCC outperforms all tested methods when at least one of the compositional datasets has few variables (less than 50), and more so when both datasets have few variables.

**Author summary:** Sequencing data of the microbiome posses a unique and challenging structure that renders many standard statistical tools invalid. Features such as compositionality and sparsity complicates statistical analysis, and as a result, specialized tools are needed. Practitioners have long been interested in the construction of correlation networks within the microbiome, and several methods for accomplishing this exist. However, less attention has been paid to the estimation of cross-correlations between microbial abundances and other variables (such as gene expression data or environmental and phenotypic variables). Here, we introduce novel approaches, SparCEV and SparXCC, for inferring such cross-correlations, and compare these to transformation-based approaches, namely log, log-TSS, CLR and VST. In some cases, SparCEV and SparXCC yield superior results, while in other cases, a simpler transformation-based approach suffices. The methods are used to study cross-correlations between bacterial abundances in the skin microbiome and the severity of atopic dermatitis, as well as cross-correlations between fungal and bacterial OTUs in the root microbiome of the legume *Lotus japonicus*.

## Supplementary material for "Compositionally aware estimation of cross-correlations for microbiome data": S4 Table

Bacterial OTU	Fungal OTU	SparXCC	spear_cor	SparXCC_above_threshold	Spearman_sig
OTU_57	OTUF_71	-0.835459321281207	-0.721584040150083	TRUE	TRUE
OTU_466	OTUF_71	-0.887196934251827	-0.704590213117563	TRUE	TRUE
OTU_156	OTUF_71	-0.829080595889688	-0.573117834557242	TRUE	FALSE
OTU_26	OTUF_71	-0.760489054649839	-0.597398381066283	TRUE	FALSE
OTU_39	OTUF_71	-0.737388590996525	-0.545109682504682	TRUE	FALSE
OTU_9	OTUF_71	0.781694319063017	0.654915949484043	TRUE	FALSE
OTU_76	OTUF_71	-0.88481715739156	-0.752384255801843	TRUE	TRUE
OTU_11	OTUF_71	0.773055003028031	0.567332379393362	TRUE	FALSE
OTU_1	OTUF_71	-0.808044428471186	-0.601320033458403	TRUE	FALSE
OTU_4	OTUF_71	-0.74653392792614	-0.636614904987483	TRUE	FALSE
OTU_2078	OTUF_71	-0.741319650794464	-0.650994297091923	TRUE	FALSE
OTU_82	OTUF_71	-0.859794763084246	-0.718783256554876	TRUE	TRUE
OTU_533	OTUF_71	-0.798708756203579	-0.602905313118836	TRUE	FALSE
OTU_67	OTUF_71	-0.827387008955451	-0.704590213117563	TRUE	TRUE
OTU_44	OTUF_71	-0.854086837183827	-0.675831428908683	TRUE	TRUE
OTU_131	OTUF_71	-0.86462688772413	-0.666897466973622	TRUE	TRUE
OTU_526	OTUF_71	-0.721177160457513	-0.746233519137461	FALSE	TRUE
OTU_93	OTUF_71	-0.825940021377302	-0.749035606894923	TRUE	TRUE
OTU_18	OTUF_71	0.861211883195291	0.648379862163843	TRUE	FALSE
OTU_62	OTUF_71	0.854981761231977	0.67670478266441	TRUE	TRUE
OTU_166	OTUF_71	-0.833086726983862	-0.735963432254523	TRUE	TRUE
OTU_4917	OTUF_71	-0.750146356004818	-0.695439690869283	TRUE	TRUE
OTU_69	OTUF_71	0.789357973900977	0.534038733071912	TRUE	FALSE
OTU_4994	OTUF_71	-0.733350607682825	-0.589555076282043	TRUE	FALSE
OTU_14	OTUF_71	0.817836555670685	0.545109682504682	TRUE	FALSE
OTU_78	OTUF_71	-0.897868584541933	-0.677138646372723	TRUE	TRUE
OTU_36	OTUF_71	0.82248467622622	0.577790119105683	TRUE	FALSE
OTU_88	OTUF_71	0.757228537480939	0.563410727001242	TRUE	FALSE
OTU_4462	OTUF_71	0.775064354487145	0.524194203080042	TRUE	FALSE
OTU_45	OTUF_71	0.855385807313108	0.764594273562636	TRUE	TRUE
OTU_52	OTUF_71	0.784522421920902	0.501315789473684	TRUE	FALSE
OTU_2249	OTUF_71	0.848679271268738	0.674524211444643	TRUE	TRUE
OTU_66	OTUF_71	0.834719640326711	0.553395233368919	TRUE	FALSE
OTU_61	OTUF_71	0.866503937319068	0.700271377925179	TRUE	TRUE
OTU_100	OTUF_71	0.861909269092651	0.7	TRUE	TRUE
OTU_37	OTUF_71	0.882708137596652	0.639346703306743	TRUE	FALSE
OTU_57	OTUF_46	-0.831934293434528	-0.703282995653523	TRUE	TRUE
OTU_466	OTUF_46	-0.900755478686989	-0.712433517901803	TRUE	TRUE
OTU_156	OTUF_46	-0.837266338382202	-0.568527645950948	TRUE	FALSE
OTU_26	OTUF_46	-0.760948616911293	-0.594783946138203	TRUE	FALSE
OTU_39	OTUF_46	-0.76095923093611	-0.592169511210122	TRUE	FALSE
OTU_9	OTUF_46	0.771453326164536	0.634000470059403	TRUE	FALSE
OTU_76	OTUF_46	-0.894192654191829	-0.729746145450283	TRUE	TRUE
OTU_11	OTUF_46	0.790605107463944	0.576482901641642	TRUE	FALSE
OTU_1	OTUF_46	-0.817170493483353	-0.630078817667283	TRUE	FALSE
OTU_4	OTUF_46	-0.748586391509497	-0.653608732020003	TRUE	FALSE
OTU_2078	OTUF_46	-0.747134772623137	-0.653608732020003	TRUE	FALSE
OTU_82	OTUF_46	-0.86329608431889	-0.711976596928409	TRUE	TRUE
OTU_533	OTUF_46	-0.813031567142224	-0.619848787960583	TRUE	FALSE
OTU_67	OTUF_46	-0.836854354837707	-0.704590213117563	TRUE	TRUE
OTU_44	OTUF_46	-0.838729521608167	-0.662759254268283	TRUE	FALSE
OTU_131	OTUF_46	-0.863324199586183	-0.664282182789411	TRUE	FALSE
OTU_526	OTUF_46	-0.705700940564774	-0.727872764712286	FALSE	TRUE
OTU_93	OTUF_46	-0.850496528185212	-0.766029433927443	TRUE	TRUE
OTU_18	OTUF_46	0.871736711681881	0.669295341588483	TRUE	TRUE
OTU_62	OTUF_46	0.833643292198394	0.606092109690732	TRUE	FALSE
OTU_166	OTUF_46	-0.812348672279352	-0.688903603549083	TRUE	TRUE
OTU_4917	OTUF_46	-0.761052011954724	-0.687596386085043	TRUE	TRUE
OTU_69	OTUF_46	0.801565058725829	0.539274406925558	TRUE	FALSE
OTU_14	OTUF_46	0.816143912754801	0.529423072936202	TRUE	FALSE
OTU_78	OTUF_46	-0.88398303623614	-0.656223166948083	TRUE	FALSE
OTU_36	OTUF_46	0.830055076683911	0.615699425562843	TRUE	FALSE
OTU_88	OTUF_46	0.759795746631482	0.579097336569722	TRUE	FALSE
OTU_4462	OTUF_46	0.78511667736341	0.551645769824882	TRUE	FALSE
OTU_45	OTUF_46	0.860219131883667	0.717380905040758	TRUE	TRUE
OTU_52	OTUF_46	0.794536940095052	0.511842105263158	TRUE	FALSE
OTU_2249	OTUF_46	0.861833236985169	0.653608732020003	TRUE	FALSE
OTU_66	OTUF_46	0.844002167492201	0.563973875822805	TRUE	FALSE
OTU_61	OTUF_46	0.867037920966137	0.662312742486244	TRUE	FALSE
OTU_100	OTUF_46	0.838494260610457	0.647368421052632	TRUE	FALSE
OTU_37	OTUF_46	0.890316993009484	0.62480106993265	TRUE	FALSE
OTU_57	OTUF_2945	-0.801518629348774	-0.723200484783921	TRUE	TRUE
OTU_466	OTUF_2945	-0.789622149280226	-0.612848367214713	TRUE	FALSE
OTU_156	OTUF_2945	-0.751926165417477	-0.455369650120329	TRUE	FALSE
OTU_26	OTUF_2945	-0.735793738549584	-0.609564078001343	TRUE	FALSE
OTU_39	OTUF_2945	-0.74068732426003	-0.628612955438885	TRUE	FALSE
OTU_9	OTUF_2945	0.755151760249093	0.578691759395672	TRUE	FALSE
OTU_76	OTUF_2945	-0.800435688703353	-0.630995834542483	TRUE	FALSE
OTU_2078	OTUF_2945	-0.75146596475903	-0.578691759395672	TRUE	FALSE
OTU_82	OTUF_2945	-0.743889934668727	-0.565708999095696	TRUE	FALSE
OTU_533	OTUF_2945	-0.745221071212121	-0.617963663901322	TRUE	FALSE
OTU_44	OTUF_2945	-0.844642861535462	-0.65488726914584	TRUE	FALSE
OTU_207	OTUF_2945	-0.800134567905969	-0.753415945546919	TRUE	TRUE
OTU_4756	OTUF_2945	-0.756393842157436	-0.582632906451715	TRUE	FALSE
OTU_131	OTUF_2945	-0.862488343472507	-0.644586859096112	TRUE	FALSE
OTU_93	OTUF_2945	-0.753487243187927	-0.75867080828831	TRUE	TRUE
OTU_18	OTUF_2945	0.833385068057063	0.666710710313969	TRUE	TRUE
OTU_62	OTUF_2945	0.835052683029275	0.536827180307364	TRUE	FALSE
OTU_166	OTUF_2945	-0.806436965263922	-0.645691259348406	TRUE	FALSE
OTU_4994	OTUF_2945	-0.779209305974717	-0.610220935844017	TRUE	FALSE
OTU_14	OTUF_2945	0.788658888619476	0.534025426093849	TRUE	FALSE
OTU_78	OTUF_2945	-0.817303620448805	-0.601024926046583	TRUE	FALSE
OTU_36	OTUF_2945	0.820449958935595	0.673279288740708	TRUE	TRUE
OTU_88	OTUF_2945	0.800170816896898	0.718602479885204	TRUE	TRUE
OTU_4462	OTUF_2945	0.750125040779936	0.549790014318022	TRUE	FALSE
OTU_45	OTUF_2945	0.759504150019178	0.519951742322634	TRUE	FALSE
OTU_3337	OTUF_2945	0.603391205547577	0.672622430898034	FALSE	TRUE
OTU_52	OTUF_2945	0.733200806920849	0.592403977417624	TRUE	FALSE
OTU_2249	OTUF_2945	0.740922987850989	0.49330023984807	TRUE	FALSE
OTU_66	OTUF_2945	0.808575558298738	0.566777408637874	TRUE	FALSE
OTU_61	OTUF_2945	0.7411927319918	0.484734164253421	TRUE	FALSE
OTU_100	OTUF_2945	0.848839708301994	0.667115639748195	TRUE	TRUE
OTU_37	OTUF_2945	0.845768365818413	0.677076411960133	TRUE	TRUE
OTU_780	OTUF_2945	0.637217676350128	0.671486749223562	FALSE	TRUE
OTU_57	OTUF_51	-0.753654033490677	-0.611534651529365	TRUE	FALSE
OTU_466	OTUF_51	-0.881038542484697	-0.695612455391619	TRUE	TRUE
OTU_156	OTUF_51	-0.80349958953331	-0.500181714097439	TRUE	FALSE
OTU_76	OTUF_51	-0.84798042681825	-0.617613102102558	TRUE	FALSE
OTU_82	OTUF_51	-0.797902160390028	-0.567077098247076	TRUE	FALSE
OTU_49	OTUF_51	0.76896869766667	0.761955097501679	TRUE	TRUE
OTU_533	OTUF_51	-0.825446171451104	-0.683236519330623	TRUE	TRUE
OTU_67	OTUF_51	-0.815108568561077	-0.698239886762315	TRUE	TRUE
OTU_44	OTUF_51	-0.864152058506413	-0.725827916154617	TRUE	TRUE
OTU_131	OTUF_51	-0.802617596595132	-0.560481743943918	TRUE	FALSE
OTU_526	OTUF_51	-0.794592528677502	-0.736763051858941	TRUE	TRUE
OTU_93	OTUF_51	-0.753903269782747	-0.591828916249149	TRUE	FALSE
OTU_62	OTUF_51	0.848031101611671	0.635387862126341	TRUE	FALSE
OTU_166	OTUF_51	-0.77820322452652	-0.61416208290006	TRUE	FALSE
OTU_69	OTUF_51	0.753151005227734	0.604437852033778	TRUE	FALSE
OTU_14	OTUF_51	0.845449381028287	0.794141131792698	TRUE	TRUE
OTU_78	OTUF_51	-0.8725408953926	-0.633867818180276	TRUE	FALSE
OTU_4462	OTUF_51	0.759920619487022	0.618103229956104	TRUE	FALSE
OTU_45	OTUF_51	0.754651473943819	0.604303862750133	TRUE	FALSE
OTU_55	OTUF_51	0.706874208148371	0.666262833634621	FALSE	TRUE
OTU_3337	OTUF_51	0.59255160064171	0.673936146583382	FALSE	TRUE
OTU_52	OTUF_51	0.804503134741313	0.665132144288091	TRUE	FALSE
OTU_2249	OTUF_51	0.760922029840883	0.599711210361235	TRUE	FALSE
OTU_66	OTUF_51	0.787026134686463	0.545514950166113	TRUE	FALSE
OTU_61	OTUF_51	0.803503352121466	0.617592103438213	TRUE	FALSE
OTU_100	OTUF_51	0.870223846448888	0.747777788459076	TRUE	TRUE
OTU_37	OTUF_51	0.847039628696498	0.658471760797342	TRUE	FALSE
OTU_840	OTUF_51	0.767456634521138	0.734712010951905	TRUE	TRUE
OTU_57	OTUF_49	-0.778421236432283	-0.656223166948083	TRUE	FALSE
OTU_466	OTUF_49	-0.869963920879044	-0.734656214790483	TRUE	TRUE
OTU_156	OTUF_49	-0.81491264459198	-0.63344602766853	TRUE	FALSE
OTU_76	OTUF_49	-0.888725249248439	-0.836278429457624	TRUE	TRUE
OTU_11	OTUF_49	0.798093913832109	0.656223166948083	TRUE	FALSE
OTU_1	OTUF_49	-0.771078326242989	-0.515043680831762	TRUE	FALSE
OTU_82	OTUF_49	-0.844157333937005	-0.748732558911329	TRUE	TRUE
OTU_49	OTUF_49	0.67299551826204	0.675831428908683	FALSE	TRUE
OTU_533	OTUF_49	-0.797735406112277	-0.690446599801197	TRUE	TRUE
OTU_67	OTUF_49	-0.84778864353977	-0.830083089665403	TRUE	TRUE
OTU_44	OTUF_49	-0.758720072220042	-0.615699425562843	TRUE	FALSE
OTU_131	OTUF_49	-0.797162171571762	-0.580593088894682	TRUE	FALSE
OTU_526	OTUF_49	-0.674219005074288	-0.725905541023875	FALSE	TRUE
OTU_93	OTUF_49	-0.841364469326635	-0.775179956175723	TRUE	TRUE
OTU_18	OTUF_49	0.803081159834639	0.556874639681042	TRUE	FALSE
OTU_62	OTUF_49	0.788586249825914	0.647936656638097	TRUE	FALSE
OTU_166	OTUF_49	-0.775799797944635	-0.667988124124443	TRUE	TRUE
OTU_4917	OTUF_49	-0.761679523710103	-0.671909776516563	TRUE	TRUE
OTU_69	OTUF_49	0.778692528141062	0.571997368510847	TRUE	FALSE
OTU_14	OTUF_49	0.767683822886813	0.562103509537202	TRUE	FALSE
OTU_78	OTUF_49	-0.825169109135213	-0.555567422217002	TRUE	FALSE
OTU_36	OTUF_49	0.743794796743364	0.513736463367722	TRUE	FALSE
OTU_45	OTUF_49	0.844582722003525	0.790823922741457	TRUE	TRUE
OTU_52	OTUF_49	0.757008457386783	0.527631578947369	TRUE	FALSE
OTU_2249	OTUF_49	0.866333899866422	0.746421171966843	TRUE	TRUE
OTU_66	OTUF_49	0.813343296641076	0.611577766865292	TRUE	FALSE
OTU_61	OTUF_49	0.840313732550508	0.700271377925179	TRUE	TRUE
OTU_100	OTUF_49	0.804864793958279	0.730263157894737	TRUE	TRUE
OTU_138	OTUF_49	0.71864630989879	0.741731027401109	FALSE	TRUE
OTU_37	OTUF_49	0.851339697922037	0.667115639748195	TRUE	TRUE
OTU_466	OTUF_624	-0.731041210759308	-0.691917593534965	FALSE	TRUE
OTU_49	OTUF_624	0.658750161786164	0.718377157341274	FALSE	TRUE
OTU_44	OTUF_624	-0.723656635658383	-0.685302702583388	FALSE	TRUE
OTU_526	OTUF_624	-0.700660233114763	-0.710102614730161	FALSE	TRUE
OTU_14	OTUF_624	0.698433742494364	0.772619263144206	FALSE	TRUE
OTU_3337	OTUF_624	0.578576089200192	0.703824397247804	FALSE	TRUE
OTU_100	OTUF_624	0.755787257632048	0.735072759650651	TRUE	TRUE
OTU_840	OTUF_624	0.724834302191995	0.733153638814016	FALSE	TRUE
OTU_57	OTUF_21	-0.871890825898128	-0.798709870528443	TRUE	TRUE
OTU_466	OTUF_21	-0.797949436650514	-0.627464382739203	TRUE	FALSE
OTU_76	OTUF_21	-0.811772410812479	-0.616555593692484	TRUE	FALSE
OTU_4	OTUF_21	-0.739784651232044	-0.580404554033762	TRUE	FALSE
OTU_533	OTUF_21	-0.733677739520128	-0.633968350328706	TRUE	FALSE
OTU_44	OTUF_21	-0.874678789715035	-0.743806737038763	TRUE	TRUE
OTU_4756	OTUF_21	-0.745495297686543	-0.643150992307683	TRUE	FALSE
OTU_131	OTUF_21	-0.738946154734181	-0.552478783914422	TRUE	FALSE
OTU_62	OTUF_21	0.848485697742416	0.591054225631523	TRUE	FALSE
OTU_78	OTUF_21	-0.801887060870247	-0.620928295419003	TRUE	FALSE
OTU_36	OTUF_21	0.809490691325503	0.771258303783603	TRUE	TRUE
OTU_3337	OTUF_21	0.595736739891239	0.684981951156963	FALSE	TRUE
OTU_52	OTUF_21	0.772376753355435	0.663157894736842	TRUE	FALSE
OTU_66	OTUF_21	0.745797786198168	0.498518525639384	TRUE	FALSE
OTU_61	OTUF_21	0.754416300711032	0.531420896145089	TRUE	FALSE
OTU_100	OTUF_21	0.820900990803514	0.55	TRUE	FALSE
OTU_37	OTUF_21	0.813044744242665	0.673066126128505	TRUE	TRUE
OTU_840	OTUF_21	0.760436325165771	0.709771342198907	TRUE	TRUE
OTU_17	OTUF_23	0.848155860972857	0.7	TRUE	TRUE
OTU_2078	OTUF_74	0.708750353776341	0.718211956187191	FALSE	TRUE
OTU_49	OTUF_7	-0.734013850831217	-0.64025974025974	TRUE	FALSE
OTU_526	OTUF_7	0.779310184424776	0.648863377145107	TRUE	FALSE
OTU_14	OTUF_7	-0.765103778075983	-0.668831168831169	TRUE	TRUE
OTU_1	OTUF_64	0.746231025079065	0.506493506493507	TRUE	FALSE
OTU_82	OTUF_64	0.820319102397019	0.377337238099595	TRUE	FALSE
OTU_44	OTUF_64	0.752792869391776	0.441558441558442	TRUE	FALSE
OTU_78	OTUF_64	0.755977630959836	0.387012987012987	TRUE	FALSE
OTU_61	OTUF_64	-0.742073970707072	-0.451235752134435	TRUE	FALSE
OTU_57	OTUF_25	0.741575151384972	0.617685827849731	TRUE	FALSE
OTU_10	OTUF_25	0.784422727155526	0.565670179188701	TRUE	FALSE
OTU_466	OTUF_25	0.894858824174968	0.698310083274327	TRUE	TRUE
OTU_156	OTUF_25	0.814145840471266	0.374429940711329	TRUE	FALSE
OTU_26	OTUF_25	0.87211689899327	0.719116342738739	TRUE	TRUE
OTU_39	OTUF_25	0.787406863998275	0.720416733955265	TRUE	TRUE
OTU_9	OTUF_25	-0.794525000916475	-0.756827688017986	TRUE	TRUE
OTU_76	OTUF_25	0.810298808298808	0.422579203701175	TRUE	FALSE
OTU_11	OTUF_25	-0.742873754647466	-0.460338490650115	TRUE	FALSE
OTU_1	OTUF_25	0.788974307030466	0.60858308933405	TRUE	FALSE
OTU_4293	OTUF_25	0.715539585407617	0.707412821790007	FALSE	TRUE
OTU_82	OTUF_25	0.802352970797733	0.459081628799725	TRUE	FALSE
OTU_49	OTUF_25	-0.774950929299991	-0.587776829869638	TRUE	FALSE
OTU_533	OTUF_25	0.804920951253551	0.481771985051858	TRUE	FALSE
OTU_67	OTUF_25	0.775335139954092	0.394018538607302	TRUE	FALSE
OTU_44	OTUF_25	0.822150745149003	0.702211256923904	TRUE	TRUE
OTU_4756	OTUF_25	0.740953283202012	0.550065484590392	TRUE	FALSE
OTU_104	OTUF_25	0.727572733582788	0.691808127191698	FALSE	TRUE
OTU_131	OTUF_25	0.885000201547811	0.753821496960544	TRUE	TRUE
OTU_93	OTUF_25	0.748465952455104	0.455136925784012	TRUE	FALSE
OTU_18	OTUF_25	-0.88411945029453	-0.710013604223059	TRUE	TRUE
OTU_62	OTUF_25	-0.816993475290012	-0.601626302578519	TRUE	FALSE
OTU_166	OTUF_25	0.77492478075383	0.630689740014988	TRUE	FALSE
OTU_69	OTUF_25	-0.825605735028381	-0.673177083333333	TRUE	TRUE
OTU_14	OTUF_25	-0.88462227445445	-0.771131991399769	TRUE	TRUE
OTU_78	OTUF_25	0.8722924955291	0.650195608262874	TRUE	FALSE
OTU_36	OTUF_25	-0.793688656579447	-0.724317907604842	TRUE	TRUE
OTU_88	OTUF_25	-0.738538019840842	-0.600780742034896	TRUE	FALSE
OTU_4462	OTUF_25	-0.929964342069588	-0.843953899525211	TRUE	TRUE
OTU_45	OTUF_25	-0.777281311371723	-0.50097943286812	TRUE	FALSE
OTU_52	OTUF_25	-0.849418544033007	-0.696344622534944	TRUE	TRUE
OTU_2249	OTUF_25	-0.832486404236657	-0.537061572425134	TRUE	FALSE
OTU_66	OTUF_25	-0.856608427272419	-0.578129349224908	TRUE	FALSE
OTU_61	OTUF_25	-0.816715013864497	-0.598958333333333	TRUE	FALSE
OTU_100	OTUF_25	-0.779620325499337	-0.513096037657327	TRUE	FALSE
OTU_37	OTUF_25	-0.855854482607816	-0.549189996135152	TRUE	FALSE
OTU_840	OTUF_25	-0.71593366729862	-0.816015014043648	FALSE	TRUE
OTU_780	OTUF_25	-0.568756753246596	-0.708809565721199	FALSE	TRUE
OTU_466	OTUF_43	0.762396686827681	0.358441558441558	TRUE	FALSE
OTU_156	OTUF_43	0.743980675766031	0.346581643214053	TRUE	FALSE
OTU_76	OTUF_43	0.769747324513113	0.295024136440339	TRUE	FALSE
OTU_82	OTUF_43	0.848537154053929	0.512583559999092	TRUE	FALSE
OTU_533	OTUF_43	0.825301700974204	0.305801184470328	TRUE	FALSE
OTU_67	OTUF_43	0.738402709637098	0.306493506493506	TRUE	FALSE
OTU_44	OTUF_43	0.78007668126485	0.502597402597403	TRUE	FALSE
OTU_131	OTUF_43	0.736426696152467	0.290354026356188	TRUE	FALSE
OTU_526	OTUF_43	0.758956158182089	0.446256439100801	TRUE	FALSE
OTU_78	OTUF_43	0.762408608189302	0.331168831168831	TRUE	FALSE
OTU_61	OTUF_43	-0.826814785208382	-0.563069396755649	TRUE	FALSE
OTU_37	OTUF_43	-0.758894881504101	-0.210194509655636	TRUE	FALSE
OTU_57	OTUF_137	-0.842001714672771	-0.84209175430789	TRUE	TRUE
OTU_1	OTUF_137	-0.699327227477211	-0.667367568156643	FALSE	TRUE
OTU_44	OTUF_137	-0.803345208070585	-0.811876293544892	TRUE	TRUE
OTU_3	OTUF_137	0.801363531237595	0.766553102400396	TRUE	TRUE
OTU_526	OTUF_137	-0.618075891237008	-0.709085012343668	FALSE	TRUE
OTU_62	OTUF_137	0.771457201614606	0.714564943187586	TRUE	TRUE
OTU_78	OTUF_137	-0.729570287837558	-0.701524175975684	FALSE	TRUE
OTU_36	OTUF_137	0.742010025624671	0.725171058311943	TRUE	TRUE
OTU_55	OTUF_137	0.698820450347695	0.696517611864821	FALSE	TRUE
OTU_3337	OTUF_137	0.602577134694342	0.705465323031727	FALSE	TRUE
OTU_840	OTUF_137	0.743512736058753	0.728020644731943	TRUE	TRUE
OTU_57	OTUF_18	-0.774071247712338	-0.573292943662343	TRUE	FALSE
OTU_466	OTUF_18	-0.802163536943044	-0.644303092365974	TRUE	FALSE
OTU_156	OTUF_18	-0.808152705652381	-0.490849673202614	TRUE	FALSE
OTU_26	OTUF_18	-0.734013079317922	-0.780460166485781	TRUE	TRUE
OTU_9	OTUF_18	0.731941165953925	0.777854289469134	FALSE	TRUE
OTU_76	OTUF_18	-0.80777408141071	-0.480480647723959	TRUE	FALSE
OTU_23	OTUF_18	-0.764599029781304	-0.668407454769959	TRUE	TRUE
OTU_82	OTUF_18	-0.797237743224949	-0.599739119079802	TRUE	FALSE
OTU_533	OTUF_18	-0.773308827808451	-0.686779204964418	TRUE	TRUE
OTU_67	OTUF_18	-0.74133304821778	-0.519220995566918	TRUE	FALSE
OTU_44	OTUF_18	-0.757519835693953	-0.590231144270549	TRUE	FALSE
OTU_207	OTUF_18	-0.783551327528589	-0.645606030874298	TRUE	FALSE
OTU_131	OTUF_18	-0.782085864864056	-0.737051067612016	TRUE	TRUE
OTU_93	OTUF_18	-0.768179268219245	-0.687951532394812	TRUE	TRUE
OTU_18	OTUF_18	0.846211229305436	0.726388218390355	TRUE	TRUE
OTU_69	OTUF_18	0.742007223198158	0.689499037163545	TRUE	TRUE
OTU_14	OTUF_18	0.861963410011456	0.754401396319311	TRUE	TRUE
OTU_78	OTUF_18	-0.814862210987246	-0.717919118086253	TRUE	TRUE
OTU_36	OTUF_18	0.755992239427771	0.626713422503607	TRUE	FALSE
OTU_88	OTUF_18	0.64965218363964	0.818245383227163	FALSE	TRUE
OTU_4462	OTUF_18	0.755599765978265	0.654726600432562	TRUE	FALSE
OTU_45	OTUF_18	0.887533201130229	0.608823529411765	TRUE	FALSE
OTU_52	OTUF_18	0.858593607574384	0.541642255542656	TRUE	FALSE
OTU_2249	OTUF_18	0.760988695759267	0.704238263748856	TRUE	TRUE
OTU_66	OTUF_18	0.781352550523793	0.483706690576443	TRUE	FALSE
OTU_61	OTUF_18	0.807441251920208	0.66275404139845	TRUE	FALSE
OTU_37	OTUF_18	0.831717123612959	0.793437132771167	TRUE	TRUE
OTU_10	OTUF_3	-0.646723898926621	-0.684981951156963	FALSE	TRUE
OTU_58	OTUF_3	-0.438319484470672	-0.669295341588483	FALSE	TRUE
OTU_59	OTUF_3	0.545148952757198	0.771258303783603	FALSE	TRUE
OTU_49	OTUF_3	0.499988825179367	0.767336651391483	FALSE	TRUE
OTU_533	OTUF_3	-0.464444895267321	-0.763868324115434	FALSE	TRUE
OTU_207	OTUF_3	-0.504073683195504	-0.707204648045643	FALSE	TRUE
OTU_14	OTUF_3	0.367516472194573	0.718969605222003	FALSE	TRUE
OTU_2249	OTUF_3	0.430169676540476	0.687596386085043	FALSE	TRUE
OTU_66	OTUF_3	0.545499584479506	0.752405944532652	FALSE	TRUE
OTU_100	OTUF_3	0.35307288267548	0.671052631578947	FALSE	TRUE
OTU_138	OTUF_3	0.604594084044997	0.741731027401109	FALSE	TRUE
OTU_10	OTUF_2433	0.758040191289985	0.471428571428571	TRUE	FALSE
OTU_466	OTUF_2433	0.80877783949508	0.488311688311688	TRUE	FALSE
OTU_156	OTUF_2433	0.866291510431479	0.662544231482503	TRUE	FALSE
OTU_76	OTUF_2433	0.850807581696502	0.553004883551846	TRUE	FALSE
OTU_11	OTUF_2433	-0.765728694762732	-0.675324675324675	TRUE	TRUE
OTU_1	OTUF_2433	0.789272379983701	0.501298701298701	TRUE	FALSE
OTU_58	OTUF_2433	0.797690270119278	0.638961038961039	TRUE	FALSE
OTU_59	OTUF_2433	-0.792859755206595	-0.653246753246753	TRUE	FALSE
OTU_82	OTUF_2433	0.861344130569444	0.561272235882911	TRUE	FALSE
OTU_533	OTUF_2433	0.853011976146365	0.509201054874903	TRUE	FALSE
OTU_67	OTUF_2433	0.859135486316679	0.571428571428571	TRUE	FALSE
OTU_4756	OTUF_2433	0.735676734430268	0.51038961038961	TRUE	FALSE
OTU_131	OTUF_2433	0.784285522516335	0.507957155728276	TRUE	FALSE
OTU_18	OTUF_2433	-0.742820860299741	-0.490909090909091	TRUE	FALSE
OTU_62	OTUF_2433	-0.735423226098624	-0.621630432265933	TRUE	FALSE
OTU_69	OTUF_2433	-0.856765265882767	-0.69440890962475	TRUE	TRUE
OTU_78	OTUF_2433	0.81385636378276	0.477922077922078	TRUE	FALSE
OTU_4462	OTUF_2433	-0.842030976511954	-0.728571428571429	TRUE	TRUE
OTU_52	OTUF_2433	-0.787492107762984	-0.605241685850523	TRUE	FALSE
OTU_2249	OTUF_2433	-0.798378753544053	-0.581818181818182	TRUE	FALSE
OTU_66	OTUF_2433	-0.855184056413747	-0.70086731813301	TRUE	TRUE
OTU_61	OTUF_2433	-0.785267560905909	-0.592978394735741	TRUE	FALSE
OTU_37	OTUF_2433	-0.811382066976027	-0.380320690908166	TRUE	FALSE
OTU_466	OTUF_125	0.768546529541043	0.41948051948052	TRUE	FALSE
OTU_156	OTUF_125	0.823775740398876	0.532250380650153	TRUE	FALSE
OTU_26	OTUF_125	0.740243752554246	0.45974025974026	TRUE	FALSE
OTU_76	OTUF_125	0.825110294811056	0.451135562897559	TRUE	FALSE
OTU_1	OTUF_125	0.790954891790198	0.664935064935065	TRUE	FALSE
OTU_82	OTUF_125	0.856822768817945	0.535575434722006	TRUE	FALSE
OTU_533	OTUF_125	0.797032880471274	0.339467369916602	TRUE	FALSE
OTU_67	OTUF_125	0.73420231595549	0.307792207792208	TRUE	FALSE
OTU_44	OTUF_125	0.857917690982457	0.711688311688312	TRUE	TRUE
OTU_131	OTUF_125	0.822937914926386	0.545631727380757	TRUE	FALSE
OTU_3	OTUF_125	-0.74254831732943	-0.571428571428571	TRUE	FALSE
OTU_526	OTUF_125	0.761599741601388	0.472315209267271	TRUE	FALSE
OTU_18	OTUF_125	-0.773181469377602	-0.357142857142857	TRUE	FALSE
OTU_62	OTUF_125	-0.82263229656421	-0.612536570142921	TRUE	FALSE
OTU_69	OTUF_125	-0.75250092226797	-0.444733796051806	TRUE	FALSE
OTU_4994	OTUF_125	0.761457865342168	0.58961038961039	TRUE	FALSE
OTU_78	OTUF_125	0.827842879798757	0.490909090909091	TRUE	FALSE
OTU_36	OTUF_125	-0.792375867608181	-0.563636363636364	TRUE	FALSE
OTU_4462	OTUF_125	-0.76889682252176	-0.407792207792208	TRUE	FALSE
OTU_45	OTUF_125	-0.736271136764693	-0.381109513684626	TRUE	FALSE
OTU_52	OTUF_125	-0.742718185310416	-0.386936369355842	TRUE	FALSE
OTU_66	OTUF_125	-0.781919254786513	-0.341566078190408	TRUE	FALSE
OTU_61	OTUF_125	-0.798692009054137	-0.491547879846733	TRUE	FALSE
OTU_100	OTUF_125	-0.770428616114708	-0.394779674140082	TRUE	FALSE
OTU_37	OTUF_125	-0.78139936900732	-0.245664833160024	TRUE	FALSE
OTU_156	OTUF_3229	-0.342861056918871	-0.779785581596205	FALSE	TRUE
OTU_18	OTUF_3229	0.427870574685621	0.686625680773704	FALSE	TRUE
OTU_69	OTUF_3229	0.420059070820376	0.707389638797578	FALSE	TRUE
OTU_23	OTUF_334	-0.768736069937843	-0.732120254903996	TRUE	TRUE
OTU_57	OTUF_1	0.863592662047609	0.766233766233766	TRUE	TRUE
OTU_466	OTUF_1	0.848675825755269	0.561038961038961	TRUE	FALSE
OTU_156	OTUF_1	0.912237548768654	0.699677978969723	TRUE	TRUE
OTU_26	OTUF_1	0.780401002424805	0.583116883116883	TRUE	FALSE
OTU_76	OTUF_1	0.952600704169322	0.72234609191222	TRUE	TRUE
OTU_11	OTUF_1	-0.82450915868183	-0.466233766233766	TRUE	FALSE
OTU_58	OTUF_1	0.822993971853536	0.680519480519481	TRUE	TRUE
OTU_2078	OTUF_1	0.747960560434813	0.628571428571429	TRUE	FALSE
OTU_59	OTUF_1	-0.776939291750867	-0.509090909090909	TRUE	FALSE
OTU_82	OTUF_1	0.876567385328283	0.641067565803613	TRUE	FALSE
OTU_49	OTUF_1	-0.747016057512243	-0.428571428571429	TRUE	FALSE
OTU_533	OTUF_1	0.87537341262973	0.577936183494381	TRUE	FALSE
OTU_67	OTUF_1	0.874601860276135	0.572727272727273	TRUE	FALSE
OTU_44	OTUF_1	0.917404459834493	0.785714285714286	TRUE	TRUE
OTU_207	OTUF_1	0.735995924219803	0.558441558441558	TRUE	FALSE
OTU_4756	OTUF_1	0.826505130238041	0.666233766233766	TRUE	TRUE
OTU_131	OTUF_1	0.815966310098343	0.53848654999839	TRUE	FALSE
OTU_93	OTUF_1	0.778654771963344	0.453246753246753	TRUE	FALSE
OTU_18	OTUF_1	-0.811745417140349	-0.496103896103896	TRUE	FALSE
OTU_62	OTUF_1	-0.951208460083612	-0.772328718875857	TRUE	TRUE
OTU_166	OTUF_1	0.827594107264561	0.720779220779221	TRUE	TRUE
OTU_69	OTUF_1	-0.803134590971677	-0.535761181208608	TRUE	FALSE
OTU_4994	OTUF_1	0.830387752577663	0.715584415584416	TRUE	TRUE
OTU_14	OTUF_1	-0.88223287131972	-0.5	TRUE	FALSE
OTU_78	OTUF_1	0.876268373693638	0.601298701298701	TRUE	FALSE
OTU_36	OTUF_1	-0.817780276187748	-0.603896103896104	TRUE	FALSE
OTU_88	OTUF_1	-0.764006700064385	-0.518181818181818	TRUE	FALSE
OTU_4462	OTUF_1	-0.763652445979871	-0.468831168831169	TRUE	FALSE
OTU_45	OTUF_1	-0.861733325559744	-0.557006212308299	TRUE	FALSE
OTU_52	OTUF_1	-0.873641540883161	-0.605241685850523	TRUE	FALSE
OTU_2249	OTUF_1	-0.876900705258493	-0.558441558441558	TRUE	FALSE
OTU_66	OTUF_1	-0.877509510146945	-0.51366283297096	TRUE	FALSE
OTU_61	OTUF_1	-0.827358119456545	-0.539662354858186	TRUE	FALSE
OTU_100	OTUF_1	-0.913032429953119	-0.645765427235763	TRUE	FALSE
OTU_37	OTUF_1	-0.922150743632627	-0.537309715307219	TRUE	FALSE
OTU_57	OTUF_123	0.651991550599756	0.716758082452044	FALSE	TRUE
OTU_156	OTUF_123	0.761008476943175	0.682900475920089	TRUE	TRUE
OTU_26	OTUF_123	0.594706430082535	0.743559199629062	FALSE	TRUE
OTU_76	OTUF_123	0.73427843800072	0.615347691294184	TRUE	FALSE
OTU_2078	OTUF_123	0.724764265872857	0.868631079788479	FALSE	TRUE
OTU_533	OTUF_123	0.752442579582525	0.601980661029442	TRUE	FALSE
OTU_44	OTUF_123	0.670197525916653	0.812967221036211	FALSE	TRUE
OTU_93	OTUF_123	0.778843613877882	0.681710467682097	TRUE	TRUE
OTU_166	OTUF_123	0.54072409066563	0.665904680628984	FALSE	TRUE
OTU_4994	OTUF_123	0.634585154746646	0.743559199629062	FALSE	TRUE
OTU_243	OTUF_123	-0.446125499113198	-0.692537554550517	FALSE	TRUE
OTU_37	OTUF_123	-0.742332399546385	-0.544999951509977	TRUE	FALSE
OTU_93	OTUF_1559	-0.119920830892137	-0.703896103896104	FALSE	TRUE
OTU_23	OTUF_2534	-0.665369890033372	-0.775248412452487	FALSE	TRUE
OTU_10	OTUF_95	-0.496499510516141	-0.671909776516563	FALSE	TRUE
OTU_5387	OTUF_95	-0.695057452605233	-0.784330478424003	FALSE	TRUE
OTU_26	OTUF_95	-0.642873894074312	-0.737270649718563	FALSE	TRUE
OTU_39	OTUF_95	-0.667429377741308	-0.772565521247643	FALSE	TRUE
OTU_9	OTUF_95	0.663538354134274	0.692825255941203	FALSE	TRUE
OTU_1	OTUF_95	-0.63898748591462	-0.699361343261403	FALSE	TRUE
OTU_2078	OTUF_95	-0.602395235204862	-0.678445863836763	FALSE	TRUE
OTU_533	OTUF_95	-0.573052819731462	-0.724333549484691	FALSE	TRUE
OTU_44	OTUF_95	-0.623625040004179	-0.713740735365843	FALSE	TRUE
OTU_207	OTUF_95	-0.487040500650643	-0.669295341588483	FALSE	TRUE
OTU_104	OTUF_95	-0.679654202495303	-0.789559348280163	FALSE	TRUE
OTU_131	OTUF_95	-0.687563429464301	-0.810084276059134	FALSE	TRUE
OTU_526	OTUF_95	-0.534948748070771	-0.702298856762936	FALSE	TRUE
OTU_18	OTUF_95	0.708893045500264	0.726812910006243	FALSE	TRUE
OTU_36	OTUF_95	0.706276992453535	0.794788218136323	FALSE	TRUE
OTU_88	OTUF_95	0.61283052020925	0.712433517901803	FALSE	TRUE
OTU_4462	OTUF_95	0.731286077418636	0.700668560725443	FALSE	TRUE
OTU_840	OTUF_95	0.659177136812264	0.744394334501293	FALSE	TRUE
OTU_780	OTUF_95	0.707754800542076	0.760928666126785	FALSE	TRUE
OTU_466	OTUF_13	0.787302952715341	0.493470864987652	TRUE	FALSE
OTU_156	OTUF_13	0.836308746978371	0.474507821992584	TRUE	FALSE
OTU_9	OTUF_13	-0.648769371445269	-0.693240571725281	FALSE	TRUE
OTU_76	OTUF_13	0.84488930813675	0.470350404312668	TRUE	FALSE
OTU_11	OTUF_13	-0.760400136209706	-0.514638516032699	TRUE	FALSE
OTU_4	OTUF_13	0.74366123606919	0.478918104894183	TRUE	FALSE
OTU_59	OTUF_13	-0.857022623098899	-0.657520160586765	TRUE	FALSE
OTU_82	OTUF_13	0.763215844457461	0.432611959292834	TRUE	FALSE
OTU_49	OTUF_13	-0.778725772899218	-0.767327350382944	TRUE	TRUE
OTU_533	OTUF_13	0.827355317969773	0.547299250702473	TRUE	FALSE
OTU_67	OTUF_13	0.825091993000202	0.525222341555222	TRUE	FALSE
OTU_207	OTUF_13	0.853240168334718	0.781880110476414	TRUE	TRUE
OTU_131	OTUF_13	0.769222026335768	0.599503795910797	TRUE	FALSE
OTU_93	OTUF_13	0.796430548663613	0.509346603271437	TRUE	FALSE
OTU_62	OTUF_13	-0.760106928401722	-0.592225052251836	TRUE	FALSE
OTU_166	OTUF_13	0.776816737212574	0.596663163832255	TRUE	FALSE
OTU_14	OTUF_13	-0.870755775053009	-0.703824397247804	TRUE	TRUE
OTU_78	OTUF_13	0.763873619045393	0.533160210697115	TRUE	FALSE
OTU_45	OTUF_13	-0.853782984838394	-0.619846581456047	TRUE	FALSE
OTU_52	OTUF_13	-0.792002386155294	-0.531329766486612	TRUE	FALSE
OTU_2249	OTUF_13	-0.777951507524022	-0.488178952226391	TRUE	FALSE
OTU_66	OTUF_13	-0.838430585790443	-0.574788358294797	TRUE	FALSE
OTU_61	OTUF_13	-0.749060171159229	-0.460995494946736	TRUE	FALSE
OTU_100	OTUF_13	-0.859847372765845	-0.723087877699825	TRUE	TRUE
OTU_37	OTUF_13	-0.828570638690455	-0.416872115503677	TRUE	FALSE
OTU_57	OTUF_9	0.771290927858934	0.572727272727273	TRUE	FALSE
OTU_466	OTUF_9	0.799677909993579	0.555844155844156	TRUE	FALSE
OTU_156	OTUF_9	0.807282677704764	0.50163132570455	TRUE	FALSE
OTU_26	OTUF_9	0.797058149292048	0.661038961038961	TRUE	FALSE
OTU_76	OTUF_9	0.83883580493568	0.564911687264685	TRUE	FALSE
OTU_11	OTUF_9	-0.789811469820981	-0.487012987012987	TRUE	FALSE
OTU_59	OTUF_9	-0.739445147854955	-0.658441558441559	TRUE	FALSE
OTU_82	OTUF_9	0.791116330794299	0.538280361159996	TRUE	FALSE
OTU_49	OTUF_9	-0.735220822197003	-0.607792207792208	TRUE	FALSE
OTU_533	OTUF_9	0.782742398717049	0.461507292159348	TRUE	FALSE
OTU_67	OTUF_9	0.787624908383519	0.509090909090909	TRUE	FALSE
OTU_44	OTUF_9	0.798111428159141	0.611688311688312	TRUE	FALSE
OTU_131	OTUF_9	0.766756985323152	0.564469013206997	TRUE	FALSE
OTU_93	OTUF_9	0.763405050254517	0.463636363636364	TRUE	FALSE
OTU_18	OTUF_9	-0.789514089753558	-0.535064935064935	TRUE	FALSE
OTU_62	OTUF_9	-0.857125593937076	-0.665800619720566	TRUE	TRUE
OTU_166	OTUF_9	0.80688544459646	0.702597402597403	TRUE	TRUE
OTU_4917	OTUF_9	0.848544809240088	0.7	TRUE	TRUE
OTU_4994	OTUF_9	0.745521677071678	0.668831168831169	TRUE	TRUE
OTU_14	OTUF_9	-0.87277685541528	-0.628571428571429	TRUE	FALSE
OTU_78	OTUF_9	0.771483974416027	0.423376623376623	TRUE	FALSE
OTU_88	OTUF_9	-0.759450802669385	-0.511688311688312	TRUE	FALSE
OTU_4462	OTUF_9	-0.787726494463591	-0.602597402597403	TRUE	FALSE
OTU_45	OTUF_9	-0.848660471968103	-0.678830962836547	TRUE	TRUE
OTU_52	OTUF_9	-0.795310370338524	-0.529423072936202	TRUE	FALSE
OTU_2249	OTUF_9	-0.909302220397259	-0.744155844155844	TRUE	TRUE
OTU_66	OTUF_9	-0.833906376084663	-0.577378043710324	TRUE	FALSE
OTU_61	OTUF_9	-0.782890695577823	-0.48634631498063	TRUE	FALSE
OTU_100	OTUF_9	-0.864716926448602	-0.639229339915563	TRUE	FALSE
OTU_37	OTUF_9	-0.854453394794622	-0.547162582947327	TRUE	FALSE
OTU_57	OTUF_69	-0.875962377696075	-0.746421171966843	TRUE	TRUE
OTU_466	OTUF_69	-0.840231244351054	-0.662759254268283	TRUE	FALSE
OTU_156	OTUF_69	-0.819642794945604	-0.603937672342356	TRUE	FALSE
OTU_26	OTUF_69	-0.811226915888848	-0.726812910006243	TRUE	TRUE
OTU_9	OTUF_69	0.854912716447214	0.819625349953084	TRUE	TRUE
OTU_76	OTUF_69	-0.830628552729342	-0.611228979492117	TRUE	FALSE
OTU_1	OTUF_69	-0.796984131943684	-0.571254031785482	TRUE	FALSE
OTU_58	OTUF_69	-0.746262279775908	-0.647072644699803	TRUE	FALSE
OTU_82	OTUF_69	-0.771644560097286	-0.582650064025543	TRUE	FALSE
OTU_533	OTUF_69	-0.772091766879155	-0.670679212485825	TRUE	TRUE
OTU_67	OTUF_69	-0.79749421872882	-0.626157165275163	TRUE	FALSE
OTU_44	OTUF_69	-0.808380849863749	-0.643150992307683	TRUE	FALSE
OTU_207	OTUF_69	-0.755878577735375	-0.617006643026883	TRUE	FALSE
OTU_4756	OTUF_69	-0.816122848020221	-0.720276822686043	TRUE	TRUE
OTU_131	OTUF_69	-0.864099990069867	-0.713972582289407	TRUE	TRUE
OTU_18	OTUF_69	0.862898822808549	0.708511865509683	TRUE	TRUE
OTU_62	OTUF_69	0.83390172088644	0.684550635217041	TRUE	TRUE
OTU_166	OTUF_69	-0.756360168306325	-0.634000470059403	TRUE	FALSE
OTU_69	OTUF_69	0.824326743247974	0.700271377925179	TRUE	TRUE
OTU_14	OTUF_69	0.842712109168892	0.707204648045643	TRUE	TRUE
OTU_78	OTUF_69	-0.915391503185128	-0.815703697560963	TRUE	TRUE
OTU_36	OTUF_69	0.806894724084449	0.661452036804243	TRUE	FALSE
OTU_88	OTUF_69	0.797985281333463	0.830083089665403	TRUE	TRUE
OTU_4462	OTUF_69	0.81648900694875	0.679753081300803	TRUE	TRUE
OTU_45	OTUF_69	0.829936744702958	0.666233089142057	TRUE	TRUE
OTU_52	OTUF_69	0.837515773807595	0.671052631578947	TRUE	TRUE
OTU_2249	OTUF_69	0.840771828544611	0.745113954502803	TRUE	TRUE
OTU_66	OTUF_69	0.773497509263068	0.493890369565809	TRUE	FALSE
OTU_61	OTUF_69	0.85328551181473	0.746083524144583	TRUE	TRUE
OTU_100	OTUF_69	0.799352631330236	0.642105263157895	TRUE	FALSE
OTU_37	OTUF_69	0.877708063657388	0.812571973489129	TRUE	TRUE
OTU_57	OTUF_4	0.834404083437468	0.72987012987013	TRUE	TRUE
OTU_10	OTUF_4	0.820346280089474	0.584415584415584	TRUE	FALSE
OTU_466	OTUF_4	0.935842779905979	0.776623376623377	TRUE	TRUE
OTU_156	OTUF_4	0.88764111368083	0.489253409875477	TRUE	FALSE
OTU_26	OTUF_4	0.803857542483148	0.661038961038961	TRUE	FALSE
OTU_39	OTUF_4	0.797391226254398	0.623376623376623	TRUE	FALSE
OTU_76	OTUF_4	0.95064056590927	0.743513742957267	TRUE	TRUE
OTU_11	OTUF_4	-0.833471899492243	-0.480519480519481	TRUE	FALSE
OTU_58	OTUF_4	0.775945715842269	0.61038961038961	TRUE	FALSE
OTU_59	OTUF_4	-0.752869377653478	-0.590909090909091	TRUE	FALSE
OTU_82	OTUF_4	0.870297598397291	0.578854257729845	TRUE	FALSE
OTU_49	OTUF_4	-0.829220874356779	-0.596103896103896	TRUE	FALSE
OTU_533	OTUF_4	0.910875398604507	0.624227188483008	TRUE	FALSE
OTU_67	OTUF_4	0.916800078937472	0.623376623376623	TRUE	FALSE
OTU_44	OTUF_4	0.897955455634409	0.764935064935065	TRUE	TRUE
OTU_207	OTUF_4	0.783960495585999	0.666233766233766	TRUE	TRUE
OTU_4756	OTUF_4	0.867575306940899	0.709090909090909	TRUE	TRUE
OTU_131	OTUF_4	0.881490623792053	0.639818156511959	TRUE	FALSE
OTU_526	OTUF_4	0.738090875807079	0.650817784907592	TRUE	FALSE
OTU_93	OTUF_4	0.80751865243017	0.464935064935065	TRUE	FALSE
OTU_18	OTUF_4	-0.84048802819282	-0.425974025974026	TRUE	FALSE
OTU_62	OTUF_4	-0.932945654782276	-0.758687925691338	TRUE	TRUE
OTU_166	OTUF_4	0.844990139915689	0.767532467532468	TRUE	TRUE
OTU_4917	OTUF_4	0.766836116089862	0.511688311688312	TRUE	FALSE
OTU_69	OTUF_4	-0.829501979201168	-0.617685827849731	TRUE	FALSE
OTU_4994	OTUF_4	0.81271971889858	0.711688311688312	TRUE	TRUE
OTU_14	OTUF_4	-0.909952451473042	-0.646753246753247	TRUE	FALSE
OTU_78	OTUF_4	0.900441440352156	0.605194805194805	TRUE	FALSE
OTU_36	OTUF_4	-0.831050757469711	-0.596103896103896	TRUE	FALSE
OTU_88	OTUF_4	-0.768629337987357	-0.514285714285714	TRUE	FALSE
OTU_4462	OTUF_4	-0.833938504224294	-0.588311688311688	TRUE	FALSE
OTU_45	OTUF_4	-0.848806215556618	-0.564172374104079	TRUE	FALSE
OTU_52	OTUF_4	-0.848188633972206	-0.592169511210122	TRUE	FALSE
OTU_2249	OTUF_4	-0.905305524966804	-0.605194805194805	TRUE	FALSE
OTU_66	OTUF_4	-0.890574075723401	-0.55110373000337	TRUE	FALSE
OTU_61	OTUF_4	-0.851175934000245	-0.605982306900999	TRUE	FALSE
OTU_100	OTUF_4	-0.902866648636267	-0.700668560725443	TRUE	TRUE
OTU_37	OTUF_4	-0.956398972073655	-0.695612455391619	TRUE	TRUE
OTU_840	OTUF_4	-0.731735642197374	-0.830830303518085	FALSE	TRUE
OTU_57	OTUF_2	0.835002832376716	0.703896103896104	TRUE	TRUE
OTU_10	OTUF_2	0.835382232341283	0.628571428571429	TRUE	FALSE
OTU_466	OTUF_2	0.898044996165727	0.692207792207792	TRUE	TRUE
OTU_156	OTUF_2	0.857670019901485	0.424106484459302	TRUE	FALSE
OTU_26	OTUF_2	0.809700017186092	0.709090909090909	TRUE	TRUE
OTU_39	OTUF_2	0.790694186137691	0.645454545454546	TRUE	FALSE
OTU_76	OTUF_2	0.917874839989561	0.611215923925725	TRUE	FALSE
OTU_11	OTUF_2	-0.799031717966406	-0.309090909090909	TRUE	FALSE
OTU_4293	OTUF_2	0.665623141964812	0.724675324675325	FALSE	TRUE
OTU_59	OTUF_2	-0.743216298076561	-0.479220779220779	TRUE	FALSE
OTU_82	OTUF_2	0.846234128468017	0.559919772663916	TRUE	FALSE
OTU_49	OTUF_2	-0.801743620382004	-0.461038961038961	TRUE	FALSE
OTU_533	OTUF_2	0.891786608698804	0.611602368940655	TRUE	FALSE
OTU_67	OTUF_2	0.867420840405174	0.474025974025974	TRUE	FALSE
OTU_44	OTUF_2	0.882848401050683	0.767532467532468	TRUE	TRUE
OTU_207	OTUF_2	0.796300057740902	0.672727272727273	TRUE	TRUE
OTU_4756	OTUF_2	0.826924183327759	0.737662337662338	TRUE	TRUE
OTU_131	OTUF_2	0.867504110174302	0.703475191373047	TRUE	TRUE
OTU_93	OTUF_2	0.794674212098193	0.442857142857143	TRUE	FALSE
OTU_18	OTUF_2	-0.856198774393	-0.471428571428571	TRUE	FALSE
OTU_62	OTUF_2	-0.906812074287207	-0.621630432265933	TRUE	FALSE
OTU_166	OTUF_2	0.78720420322863	0.687012987012987	TRUE	TRUE
OTU_4917	OTUF_2	0.81759011670256	0.592207792207792	TRUE	FALSE
OTU_69	OTUF_2	-0.773355201394534	-0.544863919724289	TRUE	FALSE
OTU_4994	OTUF_2	0.77556057124535	0.688311688311688	TRUE	TRUE
OTU_14	OTUF_2	-0.919940108053395	-0.612987012987013	TRUE	FALSE
OTU_78	OTUF_2	0.844827986123505	0.532467532467532	TRUE	FALSE
OTU_36	OTUF_2	-0.809706790276674	-0.642857142857143	TRUE	FALSE
OTU_88	OTUF_2	-0.823528232269466	-0.627272727272727	TRUE	FALSE
OTU_4462	OTUF_2	-0.872134869961495	-0.597402597402597	TRUE	FALSE
OTU_45	OTUF_2	-0.832058163453589	-0.455377008659066	TRUE	FALSE
OTU_52	OTUF_2	-0.859604948416259	-0.488899331550962	TRUE	FALSE
OTU_2249	OTUF_2	-0.918062734702628	-0.572727272727273	TRUE	FALSE
OTU_66	OTUF_2	-0.895536174759196	-0.493957097690744	TRUE	FALSE
OTU_61	OTUF_2	-0.820095336107877	-0.482445141331053	TRUE	FALSE
OTU_100	OTUF_2	-0.864129252561855	-0.526808638008122	TRUE	FALSE
OTU_37	OTUF_2	-0.944434331864881	-0.691014450492902	TRUE	TRUE
OTU_840	OTUF_2	-0.690116493260645	-0.795109892379568	FALSE	TRUE
OTU_10	OTUF_11	0.959994942814233	-0.0363636363636364	TRUE	FALSE
OTU_25	OTUF_11	0.921293059794291	0.368831168831169	TRUE	FALSE
OTU_5387	OTUF_11	0.777011560823411	0.0103896103896104	TRUE	FALSE
OTU_156	OTUF_11	0.766498633364973	-0.291858225864466	TRUE	FALSE
OTU_39	OTUF_11	0.872857688835675	-0.061038961038961	TRUE	FALSE
OTU_82	OTUF_11	0.746126747461319	-0.382747090975575	TRUE	FALSE
OTU_533	OTUF_11	0.795305787121461	-0.350689431732027	TRUE	FALSE
OTU_67	OTUF_11	0.735567969519238	-0.579220779220779	TRUE	FALSE
OTU_4756	OTUF_11	0.845403928492043	-0.0844155844155844	TRUE	FALSE
OTU_104	OTUF_11	0.862315933285621	-0.00779220779220779	TRUE	FALSE
OTU_131	OTUF_11	0.736930676818439	-0.300747011639631	TRUE	FALSE
OTU_18	OTUF_11	-0.836253959038699	0.201298701298701	TRUE	FALSE
OTU_472	OTUF_11	0.182269438380262	0.762337662337662	FALSE	TRUE
OTU_36	OTUF_11	-0.841026070975059	0.102597402597403	TRUE	FALSE
OTU_4462	OTUF_11	-0.832477418196406	0.197402597402597	TRUE	FALSE
OTU_45	OTUF_11	-0.625107693185761	0.671013331786606	FALSE	TRUE
OTU_52	OTUF_11	-0.751709936563665	0.321575496153841	TRUE	FALSE
OTU_2249	OTUF_11	-0.738767365632677	0.433766233766234	TRUE	FALSE
OTU_66	OTUF_11	-0.825959333203472	0.264056852754892	TRUE	FALSE
OTU_100	OTUF_11	-0.550410472619071	0.681060298764843	FALSE	TRUE
OTU_37	OTUF_11	-0.810882655451921	0.432212460479401	TRUE	FALSE
OTU_57	OTUF_10	0.785718895899513	0.597402597402597	TRUE	FALSE
OTU_466	OTUF_10	0.739044618053306	0.471428571428571	TRUE	FALSE
OTU_76	OTUF_10	0.798077167740607	0.5318372325068	TRUE	FALSE
OTU_11	OTUF_10	-0.739456632772284	-0.277922077922078	TRUE	FALSE
OTU_44	OTUF_10	0.832261955551953	0.712987012987013	TRUE	TRUE
OTU_62	OTUF_10	-0.874671613173957	-0.600194900118832	TRUE	FALSE
OTU_166	OTUF_10	0.743335397137066	0.606493506493507	TRUE	FALSE
OTU_14	OTUF_10	-0.794663360200779	-0.345454545454545	TRUE	FALSE
OTU_45	OTUF_10	-0.760359673571857	-0.371988944126361	TRUE	FALSE
OTU_52	OTUF_10	-0.762016655169265	-0.440532285381482	TRUE	FALSE
OTU_2249	OTUF_10	-0.796886205962516	-0.463636363636364	TRUE	FALSE
OTU_61	OTUF_10	-0.733142805347916	-0.475943185248424	TRUE	FALSE
OTU_100	OTUF_10	-0.785801840352302	-0.389550804283922	TRUE	FALSE
OTU_37	OTUF_10	-0.757023868080996	-0.371124681110732	TRUE	FALSE
OTU_5387	OTUF_101	0.773353791567254	0.577922077922078	TRUE	FALSE
OTU_1	OTUF_101	0.744477328140313	0.592207792207792	TRUE	FALSE
OTU_88	OTUF_101	-0.819870174924727	-0.545454545454545	TRUE	FALSE
OTU_243	OTUF_101	-0.688267435444005	-0.685948528467845	FALSE	TRUE
OTU_57	OTUF_16	0.737479002739352	0.457142857142857	TRUE	FALSE
OTU_10	OTUF_16	0.795519156474425	0.727272727272727	TRUE	TRUE
OTU_466	OTUF_16	0.848466005720141	0.535064935064935	TRUE	FALSE
OTU_156	OTUF_16	0.906415135649557	0.581762043966446	TRUE	FALSE
OTU_26	OTUF_16	0.782575159977741	0.549350649350649	TRUE	FALSE
OTU_39	OTUF_16	0.81819807079054	0.727272727272727	TRUE	TRUE
OTU_9	OTUF_16	-0.709762891189948	-0.67012987012987	FALSE	TRUE
OTU_76	OTUF_16	0.864634895375592	0.432613868233143	TRUE	FALSE
OTU_11	OTUF_16	-0.879677929656907	-0.583116883116883	TRUE	FALSE
OTU_58	OTUF_16	0.787121015351871	0.636363636363636	TRUE	FALSE
OTU_59	OTUF_16	-0.76919190767128	-0.594805194805195	TRUE	FALSE
OTU_82	OTUF_16	0.838876908285623	0.526108192189042	TRUE	FALSE
OTU_49	OTUF_16	-0.852167432480234	-0.683116883116883	TRUE	TRUE
OTU_533	OTUF_16	0.885851615676845	0.718211956187191	TRUE	TRUE
OTU_67	OTUF_16	0.89612993063579	0.568831168831169	TRUE	FALSE
OTU_44	OTUF_16	0.786988142788206	0.438961038961039	TRUE	FALSE
OTU_207	OTUF_16	0.756156526891994	0.68961038961039	TRUE	TRUE
OTU_4756	OTUF_16	0.816303510190853	0.618181818181818	TRUE	FALSE
OTU_104	OTUF_16	0.758533466106904	0.775324675324676	TRUE	TRUE
OTU_131	OTUF_16	0.843748853542006	0.663202373399705	TRUE	FALSE
OTU_2865	OTUF_16	0.777947192775369	0.538961038961039	TRUE	FALSE
OTU_93	OTUF_16	0.780857059033051	0.448051948051948	TRUE	FALSE
OTU_18	OTUF_16	-0.890529394970882	-0.688311688311688	TRUE	TRUE
OTU_62	OTUF_16	-0.836854097060249	-0.479376446198808	TRUE	FALSE
OTU_166	OTUF_16	0.79520527149988	0.47012987012987	TRUE	FALSE
OTU_4917	OTUF_16	0.793920947908562	0.497402597402597	TRUE	FALSE
OTU_69	OTUF_16	-0.834059145412179	-0.70351164814043	TRUE	TRUE
OTU_4994	OTUF_16	0.740790886041915	0.545454545454545	TRUE	FALSE
OTU_14	OTUF_16	-0.948438423312997	-0.692207792207792	TRUE	TRUE
OTU_78	OTUF_16	0.885858734397003	0.584415584415584	TRUE	FALSE
OTU_36	OTUF_16	-0.779459784677042	-0.615584415584416	TRUE	FALSE
OTU_220	OTUF_16	0.643039068004779	0.674879146278488	FALSE	TRUE
OTU_4462	OTUF_16	-0.831079031858024	-0.801298701298701	TRUE	TRUE
OTU_45	OTUF_16	-0.853338450409575	-0.522478341837727	TRUE	FALSE
OTU_52	OTUF_16	-0.86144488319913	-0.569946814321442	TRUE	FALSE
OTU_2249	OTUF_16	-0.869644130831534	-0.614285714285714	TRUE	FALSE
OTU_66	OTUF_16	-0.896559675304678	-0.706122180874401	TRUE	TRUE
OTU_61	OTUF_16	-0.778721829487204	-0.449935360917909	TRUE	FALSE
OTU_100	OTUF_16	-0.802046076673021	-0.481056026766722	TRUE	FALSE
OTU_37	OTUF_16	-0.908062836703747	-0.589201484878454	TRUE	FALSE
OTU_840	OTUF_16	-0.662327567035282	-0.714408222770328	FALSE	TRUE
OTU_57	OTUF_36	0.847397009640619	0.651948051948052	TRUE	FALSE
OTU_10	OTUF_36	0.741015969766584	0.485714285714286	TRUE	FALSE
OTU_466	OTUF_36	0.837809852328305	0.537662337662338	TRUE	FALSE
OTU_156	OTUF_36	0.737115494020665	0.385669798463758	TRUE	FALSE
OTU_26	OTUF_36	0.784012775475441	0.588311688311688	TRUE	FALSE
OTU_39	OTUF_36	0.812027198674724	0.584415584415584	TRUE	FALSE
OTU_9	OTUF_36	-0.798402261178891	-0.520779220779221	TRUE	FALSE
OTU_76	OTUF_36	0.752657892490291	0.317514765675701	TRUE	FALSE
OTU_1	OTUF_36	0.750800519919355	0.701298701298701	TRUE	TRUE
OTU_4	OTUF_36	0.748632725405788	0.546753246753247	TRUE	FALSE
OTU_2078	OTUF_36	0.815972661416574	0.685714285714286	TRUE	TRUE
OTU_533	OTUF_36	0.780090854264947	0.490965204424838	TRUE	FALSE
OTU_44	OTUF_36	0.832175849072284	0.581818181818182	TRUE	FALSE
OTU_207	OTUF_36	0.792426518138341	0.462337662337662	TRUE	FALSE
OTU_4756	OTUF_36	0.744323962396867	0.546753246753247	TRUE	FALSE
OTU_104	OTUF_36	0.743611406547469	0.574025974025974	TRUE	FALSE
OTU_131	OTUF_36	0.86529878575589	0.663202373399705	TRUE	FALSE
OTU_18	OTUF_36	-0.837876675003173	-0.52987012987013	TRUE	FALSE
OTU_62	OTUF_36	-0.80253887857827	-0.339071144872327	TRUE	FALSE
OTU_4917	OTUF_36	0.737600589337873	0.545454545454545	TRUE	FALSE
OTU_14	OTUF_36	-0.793565649212193	-0.228571428571429	TRUE	FALSE
OTU_78	OTUF_36	0.827266890881617	0.62987012987013	TRUE	FALSE
OTU_36	OTUF_36	-0.870108241784355	-0.632467532467533	TRUE	FALSE
OTU_88	OTUF_36	-0.903292043283991	-0.777922077922078	TRUE	TRUE
OTU_4462	OTUF_36	-0.782988639386408	-0.383116883116883	TRUE	FALSE
OTU_45	OTUF_36	-0.738130208739429	-0.212378976856732	TRUE	FALSE
OTU_2249	OTUF_36	-0.804808806759432	-0.353246753246753	TRUE	FALSE
OTU_66	OTUF_36	-0.744729020831888	-0.109695259726535	TRUE	FALSE
OTU_61	OTUF_36	-0.81850506870412	-0.421326754154342	TRUE	FALSE
OTU_100	OTUF_36	-0.758161403610739	-0.202618706926201	TRUE	FALSE
OTU_37	OTUF_36	-0.877989849738205	-0.460457347714377	TRUE	FALSE
OTU_6	OTUF_8	-0.733201730289127	-0.362337662337662	TRUE	FALSE
OTU_10	OTUF_60	0.765092864374029	0.387012987012987	TRUE	FALSE
OTU_5387	OTUF_60	0.772888266276477	0.476623376623377	TRUE	FALSE
OTU_156	OTUF_60	0.759276107130974	0.357656620534803	TRUE	FALSE
OTU_4756	OTUF_60	0.767931907365827	0.432467532467532	TRUE	FALSE
OTU_104	OTUF_60	0.770814159912249	0.575324675324675	TRUE	FALSE
OTU_131	OTUF_60	0.757796963766456	0.413121165016859	TRUE	FALSE
OTU_18	OTUF_60	-0.796086725111867	-0.432467532467532	TRUE	FALSE
OTU_69	OTUF_60	-0.842753125997896	-0.525358051476402	TRUE	FALSE
OTU_4462	OTUF_60	-0.811205711369449	-0.602597402597403	TRUE	FALSE
OTU_66	OTUF_60	-0.778420191326514	-0.466369068298442	TRUE	FALSE
OTU_10	OTUF_52	0.790084473397641	0.457142857142857	TRUE	FALSE
OTU_5387	OTUF_52	0.823016485487095	0.593506493506494	TRUE	FALSE
OTU_156	OTUF_52	0.796897139661946	0.477526963300565	TRUE	FALSE
OTU_26	OTUF_52	0.75103056987452	0.392207792207792	TRUE	FALSE
OTU_1	OTUF_52	0.752384579136883	0.484415584415584	TRUE	FALSE
OTU_58	OTUF_52	0.753497132589515	0.533766233766234	TRUE	FALSE
OTU_82	OTUF_52	0.791274161880453	0.450370251925323	TRUE	FALSE
OTU_533	OTUF_52	0.747288805135062	0.359105978093596	TRUE	FALSE
OTU_4756	OTUF_52	0.802963986498479	0.509090909090909	TRUE	FALSE
OTU_104	OTUF_52	0.748973270334734	0.562337662337662	TRUE	FALSE
OTU_131	OTUF_52	0.738391706750329	0.389087386548897	TRUE	FALSE
OTU_18	OTUF_52	-0.801706340189212	-0.401298701298701	TRUE	FALSE
OTU_69	OTUF_52	-0.877034957956759	-0.577373700137432	TRUE	FALSE
OTU_4994	OTUF_52	0.754018009927375	0.527272727272727	TRUE	FALSE
OTU_78	OTUF_52	0.770204237302988	0.412987012987013	TRUE	FALSE
OTU_36	OTUF_52	-0.76103431469952	-0.507792207792208	TRUE	FALSE
OTU_88	OTUF_52	-0.752077646043469	-0.461038961038961	TRUE	FALSE
OTU_4462	OTUF_52	-0.784337973754122	-0.524675324675325	TRUE	FALSE
OTU_66	OTUF_52	-0.81640842550845	-0.488702234949353	TRUE	FALSE
OTU_37	OTUF_52	-0.777909129285565	-0.373095254638753	TRUE	FALSE
OTU_57	OTUF_28	0.782382448283957	0.609090909090909	TRUE	FALSE
OTU_10	OTUF_28	0.904761478906808	0.788311688311688	TRUE	TRUE
OTU_466	OTUF_28	0.920682221250858	0.733766233766234	TRUE	TRUE
OTU_156	OTUF_28	0.818541015345932	0.370034536363876	TRUE	FALSE
OTU_26	OTUF_28	0.741760754804238	0.466233766233766	TRUE	FALSE
OTU_39	OTUF_28	0.875681589435054	0.771428571428571	TRUE	TRUE
OTU_76	OTUF_28	0.85781974125503	0.574172534596893	TRUE	FALSE
OTU_11	OTUF_28	-0.774317243681365	-0.528571428571429	TRUE	FALSE
OTU_4	OTUF_28	0.759153982122892	0.568831168831169	TRUE	FALSE
OTU_82	OTUF_28	0.835632545417382	0.586969037043815	TRUE	FALSE
OTU_49	OTUF_28	-0.75842755255449	-0.55974025974026	TRUE	FALSE
OTU_533	OTUF_28	0.880220083823999	0.677531982106276	TRUE	TRUE
OTU_67	OTUF_28	0.861291526546127	0.518181818181818	TRUE	FALSE
OTU_44	OTUF_28	0.819781221575947	0.563636363636364	TRUE	FALSE
OTU_207	OTUF_28	0.857748005649253	0.742857142857143	TRUE	TRUE
OTU_4756	OTUF_28	0.782258601414737	0.557142857142857	TRUE	FALSE
OTU_104	OTUF_28	0.836688162637348	0.775324675324676	TRUE	TRUE
OTU_131	OTUF_28	0.854628226171555	0.613835693303351	TRUE	FALSE
OTU_93	OTUF_28	0.815794827252121	0.566233766233766	TRUE	FALSE
OTU_18	OTUF_28	-0.813016807092067	-0.516883116883117	TRUE	FALSE
OTU_62	OTUF_28	-0.798385890701015	-0.467034776174719	TRUE	FALSE
OTU_69	OTUF_28	-0.763954641353979	-0.498049835929362	TRUE	FALSE
OTU_4994	OTUF_28	0.745946122123525	0.522077922077922	TRUE	FALSE
OTU_14	OTUF_28	-0.85305261594097	-0.548051948051948	TRUE	FALSE
OTU_78	OTUF_28	0.862877609815002	0.597402597402597	TRUE	FALSE
OTU_36	OTUF_28	-0.843439068099196	-0.703896103896104	TRUE	TRUE
OTU_88	OTUF_28	-0.784725565568294	-0.590909090909091	TRUE	FALSE
OTU_4462	OTUF_28	-0.835132121322506	-0.663636363636364	TRUE	FALSE
OTU_45	OTUF_28	-0.781645496117674	-0.347884581722376	TRUE	FALSE
OTU_52	OTUF_28	-0.808398482886164	-0.573868466713562	TRUE	FALSE
OTU_2249	OTUF_28	-0.812953646350576	-0.44025974025974	TRUE	FALSE
OTU_66	OTUF_28	-0.899799910619601	-0.679847867167446	TRUE	TRUE
OTU_61	OTUF_28	-0.82944021345716	-0.53836196364166	TRUE	FALSE
OTU_100	OTUF_28	-0.804336482823994	-0.520272550687922	TRUE	FALSE
OTU_37	OTUF_28	-0.928520481938893	-0.67196557305536	TRUE	TRUE
OTU_840	OTUF_28	-0.70729281849473	-0.75409756847979	FALSE	TRUE
OTU_57	OTUF_5	0.748697689387517	0.122077922077922	TRUE	FALSE
OTU_10	OTUF_5	0.839167210424152	0.258441558441558	TRUE	FALSE
OTU_466	OTUF_5	0.835326548015861	0.12987012987013	TRUE	FALSE
OTU_39	OTUF_5	0.811049267011122	0.228571428571429	TRUE	FALSE
OTU_9	OTUF_5	-0.733868178817046	-0.0597402597402597	TRUE	FALSE
OTU_76	OTUF_5	0.76897829768462	-0.130974840841227	TRUE	FALSE
OTU_533	OTUF_5	0.842082327228432	0.0420827318078432	TRUE	FALSE
OTU_67	OTUF_5	0.820504706060177	-0.0675324675324675	TRUE	FALSE
OTU_207	OTUF_5	0.737735903560177	0.0753246753246753	TRUE	FALSE
OTU_4756	OTUF_5	0.794208078051408	0.280519480519481	TRUE	FALSE
OTU_104	OTUF_5	0.814855793375062	0.290909090909091	TRUE	FALSE
OTU_131	OTUF_5	0.86190703033063	0.212406636730366	TRUE	FALSE
OTU_18	OTUF_5	-0.773225238814796	0.0298701298701299	TRUE	FALSE
OTU_14	OTUF_5	-0.74895068414057	0.179220779220779	TRUE	FALSE
OTU_78	OTUF_5	0.80953681105976	0.181818181818182	TRUE	FALSE
OTU_36	OTUF_5	-0.806915948321322	-0.222077922077922	TRUE	FALSE
OTU_88	OTUF_5	-0.739152496374217	-0.167532467532468	TRUE	FALSE
OTU_4462	OTUF_5	-0.808525953341939	-0.124675324675325	TRUE	FALSE
OTU_61	OTUF_5	-0.737282145801535	0.0923277763733281	TRUE	FALSE
OTU_37	OTUF_5	-0.84793355025853	-0.0551760587846044	TRUE	FALSE
OTU_466	OTUF_928	0.738379969838146	0.384321934427762	TRUE	FALSE
OTU_156	OTUF_928	0.787566511140022	0.463609049235663	TRUE	FALSE
OTU_26	OTUF_928	0.854880080641158	0.752957259287043	TRUE	TRUE
OTU_9	OTUF_928	-0.747172728874101	-0.546416899968722	TRUE	FALSE
OTU_76	OTUF_928	0.774379430146309	0.392837797277069	TRUE	FALSE
OTU_82	OTUF_928	0.756603449661801	0.514583467760877	TRUE	FALSE
OTU_49	OTUF_928	-0.769392346176116	-0.278437319840521	TRUE	FALSE
OTU_533	OTUF_928	0.780393952996408	0.489948814173855	TRUE	FALSE
OTU_67	OTUF_928	0.740240824544463	0.316346626297681	TRUE	FALSE
OTU_44	OTUF_928	0.808519183516085	0.631386035131323	TRUE	FALSE
OTU_4756	OTUF_928	0.828872595369514	0.641843774843643	TRUE	FALSE
OTU_131	OTUF_928	0.819000230203907	0.606745930736785	TRUE	FALSE
OTU_93	OTUF_928	0.779634473873297	0.552952987288922	TRUE	FALSE
OTU_18	OTUF_928	-0.772991698754061	-0.495435418871162	TRUE	FALSE
OTU_62	OTUF_928	-0.813620221106806	-0.553786426006527	TRUE	FALSE
OTU_166	OTUF_928	0.76906089034996	0.586940641353962	TRUE	FALSE
OTU_69	OTUF_928	-0.810569270093292	-0.43979660370628	TRUE	FALSE
OTU_4994	OTUF_928	0.841207798731524	0.683674733692923	TRUE	TRUE
OTU_14	OTUF_928	-0.79494593883018	-0.549031334896802	TRUE	FALSE
OTU_78	OTUF_928	0.837914162984059	0.575175684177602	TRUE	FALSE
OTU_36	OTUF_928	-0.755479642360249	-0.597398381066283	TRUE	FALSE
OTU_88	OTUF_928	-0.74586261777765	-0.623542730347083	TRUE	FALSE
OTU_66	OTUF_928	-0.763383272719558	-0.37488064195959	TRUE	FALSE
OTU_100	OTUF_928	-0.782059730496742	-0.476315789473684	TRUE	FALSE
OTU_37	OTUF_928	-0.838466913575588	-0.608933106251821	TRUE	FALSE
OTU_57	OTUF_15	0.794989170769089	0.601298701298701	TRUE	FALSE
OTU_10	OTUF_15	0.799066793702199	0.606493506493507	TRUE	FALSE
OTU_466	OTUF_15	0.895750721516078	0.649350649350649	TRUE	FALSE
OTU_156	OTUF_15	0.912099926047911	0.566126781866564	TRUE	FALSE
OTU_26	OTUF_15	0.84180177303863	0.696103896103896	TRUE	TRUE
OTU_39	OTUF_15	0.795499980688998	0.663636363636364	TRUE	FALSE
OTU_9	OTUF_15	-0.782228416446596	-0.753246753246753	TRUE	TRUE
OTU_76	OTUF_15	0.917332709779431	0.633706553161087	TRUE	FALSE
OTU_11	OTUF_15	-0.848868062453963	-0.631168831168831	TRUE	FALSE
OTU_58	OTUF_15	0.755645563231878	0.509090909090909	TRUE	FALSE
OTU_59	OTUF_15	-0.818844466621992	-0.701298701298701	TRUE	TRUE
OTU_82	OTUF_15	0.849039416688984	0.522050802532057	TRUE	FALSE
OTU_49	OTUF_15	-0.853197344427578	-0.738961038961039	TRUE	TRUE
OTU_533	OTUF_15	0.919991940356404	0.615810642121439	TRUE	FALSE
OTU_67	OTUF_15	0.902585271317925	0.620779220779221	TRUE	FALSE
OTU_44	OTUF_15	0.782159117518071	0.522077922077922	TRUE	FALSE
OTU_207	OTUF_15	0.800917492972131	0.636363636363636	TRUE	FALSE
OTU_4756	OTUF_15	0.820003983902625	0.616883116883117	TRUE	FALSE
OTU_131	OTUF_15	0.915874886268815	0.741149763025528	TRUE	TRUE
OTU_2865	OTUF_15	0.803778878014695	0.635064935064935	TRUE	FALSE
OTU_526	OTUF_15	0.746959624146612	0.693163286428106	TRUE	TRUE
OTU_93	OTUF_15	0.858969834571013	0.566233766233766	TRUE	FALSE
OTU_18	OTUF_15	-0.891786448675415	-0.703896103896104	TRUE	TRUE
OTU_62	OTUF_15	-0.854305550926027	-0.638519033351528	TRUE	FALSE
OTU_166	OTUF_15	0.806993029248442	0.564935064935065	TRUE	FALSE
OTU_4917	OTUF_15	0.806712171080769	0.585714285714286	TRUE	FALSE
OTU_69	OTUF_15	-0.839237239985754	-0.673602650160338	TRUE	TRUE
OTU_14	OTUF_15	-0.936800697643429	-0.753246753246753	TRUE	TRUE
OTU_78	OTUF_15	0.869435097295853	0.476623376623377	TRUE	FALSE
OTU_36	OTUF_15	-0.785170715349183	-0.616883116883117	TRUE	FALSE
OTU_88	OTUF_15	-0.774081647321491	-0.553246753246753	TRUE	FALSE
OTU_4462	OTUF_15	-0.881545702042591	-0.822077922077922	TRUE	TRUE
OTU_45	OTUF_15	-0.877058475801744	-0.677528024328224	TRUE	TRUE
OTU_52	OTUF_15	-0.864869463894655	-0.641843774843643	TRUE	FALSE
OTU_2249	OTUF_15	-0.912215983136845	-0.68961038961039	TRUE	TRUE
OTU_66	OTUF_15	-0.915097419876992	-0.720573053413226	TRUE	TRUE
OTU_61	OTUF_15	-0.840047537609101	-0.589077221086164	TRUE	FALSE
OTU_100	OTUF_15	-0.84431634037688	-0.584326206425883	TRUE	FALSE
OTU_138	OTUF_15	-0.738367531203807	-0.72234609191222	TRUE	TRUE
OTU_37	OTUF_15	-0.930321652453405	-0.586574053507758	TRUE	FALSE
OTU_780	OTUF_15	-0.509445791874104	-0.672494013527512	FALSE	TRUE
OTU_57	OTUF_3295	0.782463458187735	0.664499911644657	TRUE	FALSE
OTU_466	OTUF_3295	0.773962636413123	0.539662354858186	TRUE	FALSE
OTU_76	OTUF_3295	0.781050079804066	0.451722597059876	TRUE	FALSE
OTU_82	OTUF_3295	0.753660902468876	0.463144298081139	TRUE	FALSE
OTU_533	OTUF_3295	0.748345979336962	0.386260337869566	TRUE	FALSE
OTU_67	OTUF_3295	0.753548757178191	0.418725971721291	TRUE	FALSE
OTU_44	OTUF_3295	0.798906107441284	0.672302258943812	TRUE	TRUE
OTU_62	OTUF_3295	-0.774589603471752	-0.559349859694623	TRUE	FALSE
OTU_14	OTUF_3295	-0.743202923627936	-0.349805237245426	TRUE	FALSE
OTU_78	OTUF_3295	0.738258261681877	0.442133013618754	TRUE	FALSE
OTU_45	OTUF_3295	-0.791288848734231	-0.44814175830781	TRUE	FALSE
OTU_52	OTUF_3295	-0.797056071742648	-0.492153342242742	TRUE	FALSE
OTU_2249	OTUF_3295	-0.806192572714897	-0.39141775617425	TRUE	FALSE
OTU_61	OTUF_3295	-0.820303820897616	-0.506510416666667	TRUE	FALSE
OTU_100	OTUF_3295	-0.772470561771674	-0.517022793047562	TRUE	FALSE
OTU_37	OTUF_3295	-0.794552002683994	-0.463029649436104	TRUE	FALSE
OTU_57	OTUF_2861	0.781474954232006	0.63329052244804	TRUE	FALSE
OTU_466	OTUF_2861	0.753785866080788	0.461638881866641	TRUE	FALSE
OTU_76	OTUF_2861	0.789157856058951	0.396085209738718	TRUE	FALSE
OTU_82	OTUF_2861	0.772521876293543	0.422517605267004	TRUE	FALSE
OTU_533	OTUF_2861	0.753654145355095	0.223328704440949	TRUE	FALSE
OTU_44	OTUF_2861	0.768789024561487	0.617685827849731	TRUE	FALSE
OTU_62	OTUF_2861	-0.74814321915613	-0.484553076130807	TRUE	FALSE
OTU_4462	OTUF_2861	-0.751867119420239	-0.224967680458954	TRUE	FALSE
OTU_45	OTUF_2861	-0.7912394043322	-0.360078967373961	TRUE	FALSE
OTU_52	OTUF_2861	-0.797968415761159	-0.348172311267472	TRUE	FALSE
OTU_2249	OTUF_2861	-0.78915067894659	-0.232770027758109	TRUE	FALSE
OTU_66	OTUF_2861	-0.748750989622718	-0.132200226614569	TRUE	FALSE
OTU_61	OTUF_2861	-0.823932902307828	-0.447916666666667	TRUE	FALSE
OTU_100	OTUF_2861	-0.74772257856852	-0.370423925145468	TRUE	FALSE
OTU_37	OTUF_2861	-0.770844905711025	-0.279527842344239	TRUE	FALSE
OTU_10	OTUF_104	-0.766071057471565	-0.711377043615792	TRUE	TRUE
OTU_466	OTUF_104	-0.773587645829015	-0.590515200563801	TRUE	FALSE
OTU_39	OTUF_104	-0.737371459937806	-0.62598552406819	TRUE	FALSE
OTU_76	OTUF_104	-0.733550777095724	-0.574788358294797	TRUE	FALSE
OTU_58	OTUF_104	-0.738571064919189	-0.68378901422349	TRUE	TRUE
OTU_82	OTUF_104	-0.708955056653116	-0.68883792271991	FALSE	TRUE
OTU_533	OTUF_104	-0.859007747033064	-0.896792274593881	TRUE	TRUE
OTU_67	OTUF_104	-0.773738621531157	-0.724514200469269	TRUE	TRUE
OTU_93	OTUF_104	-0.71071947180731	-0.699553602447662	FALSE	TRUE
OTU_2249	OTUF_104	0.755027895710906	0.631897244652255	TRUE	FALSE
OTU_61	OTUF_104	0.742539684752634	0.647189169098191	TRUE	FALSE
OTU_37	OTUF_104	0.810631860956543	0.737873754152824	TRUE	TRUE
OTU_10	OTUF_143	-0.695914549514265	-0.687730161279533	FALSE	TRUE
OTU_533	OTUF_143	-0.810484405760389	-0.886859448767683	TRUE	TRUE
OTU_67	OTUF_143	-0.736524076345552	-0.786258837680612	TRUE	TRUE
OTU_14	OTUF_143	0.648878028900546	0.670651857370012	FALSE	TRUE
OTU_37	OTUF_143	0.750657200469586	0.740531561461794	TRUE	TRUE
OTU_466	OTUF_120	0.829621312041308	0.733766233766234	TRUE	TRUE
OTU_76	OTUF_120	0.738043055664081	0.594017207451624	TRUE	FALSE
OTU_67	OTUF_120	0.766608117854829	0.581818181818182	TRUE	FALSE
OTU_37	OTUF_120	-0.76244846275606	-0.572780038811607	TRUE	FALSE
OTU_57	OTUF_2077	0.78663216830198	0.744397570926604	TRUE	TRUE
OTU_466	OTUF_2077	0.943913364290258	0.928223498127501	TRUE	TRUE
OTU_156	OTUF_2077	0.754048065385338	0.462693419986323	TRUE	FALSE
OTU_26	OTUF_2077	0.756725496208776	0.675544043423794	TRUE	TRUE
OTU_39	OTUF_2077	0.732985048989438	0.702176068212616	TRUE	TRUE
OTU_76	OTUF_2077	0.870947924719688	0.795368170733751	TRUE	TRUE
OTU_82	OTUF_2077	0.767176131637896	0.610159047523707	TRUE	FALSE
OTU_49	OTUF_2077	-0.738733071799438	-0.577460244811301	TRUE	FALSE
OTU_533	OTUF_2077	0.818787797983151	0.663719933315909	TRUE	FALSE
OTU_67	OTUF_2077	0.8539442517096	0.741799324605743	TRUE	TRUE
OTU_44	OTUF_2077	0.81398512909737	0.739201078284882	TRUE	TRUE
OTU_131	OTUF_2077	0.774982274976616	0.612085769980507	TRUE	FALSE
OTU_526	OTUF_2077	0.729884766850171	0.723039928837782	FALSE	TRUE
OTU_93	OTUF_2077	0.798324664295735	0.643065964413034	TRUE	FALSE
OTU_62	OTUF_2077	-0.808513750086247	-0.623781676413255	TRUE	FALSE
OTU_69	OTUF_2077	-0.763126534727832	-0.623740134240864	TRUE	FALSE
OTU_14	OTUF_2077	-0.804090833287371	-0.598246215378187	TRUE	FALSE
OTU_78	OTUF_2077	0.809570659644273	0.640467718092174	TRUE	FALSE
OTU_36	OTUF_2077	-0.758508585654548	-0.660604127078845	TRUE	FALSE
OTU_4462	OTUF_2077	-0.737074402298482	-0.578109806391516	TRUE	FALSE
OTU_52	OTUF_2077	-0.743498674241716	-0.609361214920995	TRUE	FALSE
OTU_2249	OTUF_2077	-0.822873105346874	-0.635920787030667	TRUE	FALSE
OTU_66	OTUF_2077	-0.767289244263395	-0.515800901519315	TRUE	FALSE
OTU_61	OTUF_2077	-0.800301258154301	-0.704390579127066	TRUE	TRUE
OTU_100	OTUF_2077	-0.768372189510689	-0.604784467598627	TRUE	FALSE
OTU_37	OTUF_2077	-0.879894066787358	-0.743804612127216	TRUE	TRUE
OTU_840	OTUF_2077	-0.719865051409223	-0.762282972283927	FALSE	TRUE
OTU_57	OTUF_837	0.864481376391305	0.777922077922078	TRUE	TRUE
OTU_10	OTUF_837	0.747646530012459	0.464935064935065	TRUE	FALSE
OTU_466	OTUF_837	0.891079027446123	0.681818181818182	TRUE	TRUE
OTU_156	OTUF_837	0.890698467344718	0.476875494046404	TRUE	FALSE
OTU_26	OTUF_837	0.797339754523378	0.632467532467533	TRUE	FALSE
OTU_39	OTUF_837	0.784810841066065	0.633766233766234	TRUE	FALSE
OTU_9	OTUF_837	-0.769819633735239	-0.679220779220779	TRUE	TRUE
OTU_76	OTUF_837	0.91438016008193	0.616507836686986	TRUE	FALSE
OTU_11	OTUF_837	-0.800352640096736	-0.466233766233766	TRUE	FALSE
OTU_1	OTUF_837	0.802109218234772	0.616883116883117	TRUE	FALSE
OTU_2078	OTUF_837	0.753083874668866	0.618181818181818	TRUE	FALSE
OTU_82	OTUF_837	0.881242463012175	0.595083816357785	TRUE	FALSE
OTU_49	OTUF_837	-0.73296652838832	-0.441558441558442	TRUE	FALSE
OTU_533	OTUF_837	0.866390661147644	0.51200657032876	TRUE	FALSE
OTU_67	OTUF_837	0.882723954111141	0.528571428571429	TRUE	FALSE
OTU_44	OTUF_837	0.882121742597526	0.685714285714286	TRUE	TRUE
OTU_207	OTUF_837	0.739694765796473	0.587012987012987	TRUE	FALSE
OTU_4756	OTUF_837	0.845042349200625	0.654545454545455	TRUE	FALSE
OTU_104	OTUF_837	0.749287202755854	0.645454545454546	TRUE	FALSE
OTU_131	OTUF_837	0.906671686434135	0.761286172012198	TRUE	TRUE
OTU_526	OTUF_837	0.723045150732164	0.68339124761568	FALSE	TRUE
OTU_93	OTUF_837	0.80027922526409	0.551948051948052	TRUE	FALSE
OTU_18	OTUF_837	-0.891341693871861	-0.649350649350649	TRUE	FALSE
OTU_62	OTUF_837	-0.8929674047528	-0.699577821891756	TRUE	TRUE
OTU_166	OTUF_837	0.823600146076994	0.71948051948052	TRUE	TRUE
OTU_69	OTUF_837	-0.813839613914807	-0.490247488630207	TRUE	FALSE
OTU_4994	OTUF_837	0.781198897061106	0.590909090909091	TRUE	FALSE
OTU_14	OTUF_837	-0.861543226103514	-0.544155844155844	TRUE	FALSE
OTU_78	OTUF_837	0.929295761434981	0.702597402597403	TRUE	TRUE
OTU_36	OTUF_837	-0.894788557072302	-0.737662337662338	TRUE	TRUE
OTU_88	OTUF_837	-0.763471736026987	-0.590909090909091	TRUE	FALSE
OTU_4462	OTUF_837	-0.865271185805771	-0.667532467532468	TRUE	TRUE
OTU_45	OTUF_837	-0.864262940842452	-0.625410483995283	TRUE	FALSE
OTU_55	OTUF_837	-0.645488623159874	-0.671001867727286	FALSE	TRUE
OTU_52	OTUF_837	-0.856831010353521	-0.560796292073162	TRUE	FALSE
OTU_2249	OTUF_837	-0.855847433974424	-0.525974025974026	TRUE	FALSE
OTU_66	OTUF_837	-0.890334531762609	-0.541907720205936	TRUE	FALSE
OTU_61	OTUF_837	-0.86302105870633	-0.639792478530668	TRUE	FALSE
OTU_100	OTUF_837	-0.869254560674986	-0.580404554033762	TRUE	FALSE
OTU_37	OTUF_837	-0.927043984274019	-0.610220935844017	TRUE	FALSE
OTU_840	OTUF_837	-0.690664911832661	-0.714408222770328	FALSE	TRUE
OTU_780	OTUF_837	-0.596536107185936	-0.669154917134624	FALSE	TRUE
OTU_10	OTUF_87	0.733922217121647	0.268831168831169	TRUE	FALSE
OTU_5387	OTUF_87	0.800682066273396	0.425974025974026	TRUE	FALSE
OTU_156	OTUF_87	0.783814445550235	0.376549228905494	TRUE	FALSE
OTU_26	OTUF_87	0.745020758529492	0.320779220779221	TRUE	FALSE
OTU_1	OTUF_87	0.773322508103753	0.403896103896104	TRUE	FALSE
OTU_58	OTUF_87	0.74044404756817	0.414285714285714	TRUE	FALSE
OTU_82	OTUF_87	0.763818719048805	0.309714077149847	TRUE	FALSE
OTU_4756	OTUF_87	0.736283378510563	0.361038961038961	TRUE	FALSE
OTU_18	OTUF_87	-0.772126731038186	-0.324675324675325	TRUE	FALSE
OTU_69	OTUF_87	-0.885793173982881	-0.566970570405226	TRUE	FALSE
OTU_78	OTUF_87	0.766173737116871	0.312987012987013	TRUE	FALSE
OTU_4462	OTUF_87	-0.774637635257206	-0.471428571428571	TRUE	FALSE
OTU_66	OTUF_87	-0.775695584971987	-0.382291264436187	TRUE	FALSE
OTU_37	OTUF_87	-0.752861169774572	-0.246978548845372	TRUE	FALSE
OTU_57	OTUF_3051	0.8373462616701	0.82085126024381	TRUE	TRUE
OTU_466	OTUF_3051	0.914477674086939	0.757007273335958	TRUE	TRUE
OTU_156	OTUF_3051	0.840594630114311	0.433986928104575	TRUE	FALSE
OTU_26	OTUF_3051	0.865131032822703	0.803913059635604	TRUE	TRUE
OTU_9	OTUF_3051	-0.762416414515583	-0.640394276841004	TRUE	FALSE
OTU_76	OTUF_3051	0.909686336554247	0.616528344938616	TRUE	FALSE
OTU_4293	OTUF_3051	0.73897700733143	0.80261012112728	TRUE	TRUE
OTU_82	OTUF_3051	0.813608897174882	0.540715020256337	TRUE	FALSE
OTU_49	OTUF_3051	-0.804321363505189	-0.454074070150742	TRUE	FALSE
OTU_533	OTUF_3051	0.849673298004	0.590376796070848	TRUE	FALSE
OTU_67	OTUF_3051	0.851265961985902	0.50879748750033	TRUE	FALSE
OTU_44	OTUF_3051	0.944511912522186	0.917920179113911	TRUE	TRUE
OTU_4756	OTUF_3051	0.815749522249562	0.729645564661164	TRUE	TRUE
OTU_131	OTUF_3051	0.88709346714538	0.766376706906923	TRUE	TRUE
OTU_526	OTUF_3051	0.829196515171462	0.790196078431373	TRUE	TRUE
OTU_93	OTUF_3051	0.777401181469143	0.525084218854373	TRUE	FALSE
OTU_18	OTUF_3051	-0.831142062809775	-0.542022419462579	TRUE	FALSE
OTU_62	OTUF_3051	-0.942730229400481	-0.739006110231676	TRUE	TRUE
OTU_166	OTUF_3051	0.872396108935515	0.775899881706649	TRUE	TRUE
OTU_69	OTUF_3051	-0.795586539622378	-0.521853575904291	TRUE	FALSE
OTU_4994	OTUF_3051	0.822389457642833	0.693163286428106	TRUE	TRUE
OTU_14	OTUF_3051	-0.917341880462657	-0.691208878665621	TRUE	TRUE
OTU_78	OTUF_3051	0.903466763365387	0.730948503169488	TRUE	TRUE
OTU_36	OTUF_3051	-0.829861438467123	-0.763521965877575	TRUE	TRUE
OTU_88	OTUF_3051	-0.737175350221909	-0.662544231482503	TRUE	FALSE
OTU_4462	OTUF_3051	-0.804592699097665	-0.590882613524711	TRUE	FALSE
OTU_45	OTUF_3051	-0.823614112214067	-0.486274509803922	TRUE	FALSE
OTU_55	OTUF_3051	-0.688542575011849	-0.73385659111541	FALSE	TRUE
OTU_3337	OTUF_3051	-0.641374171676991	-0.72443381062787	FALSE	TRUE
OTU_52	OTUF_3051	-0.832035675351154	-0.603937672342356	TRUE	FALSE
OTU_2249	OTUF_3051	-0.830187966196292	-0.47557255553808	TRUE	FALSE
OTU_66	OTUF_3051	-0.811155385663591	-0.398036568267263	TRUE	FALSE
OTU_61	OTUF_3051	-0.821450488255741	-0.625571974115269	TRUE	FALSE
OTU_100	OTUF_3051	-0.904968266373331	-0.622954167997002	TRUE	FALSE
OTU_37	OTUF_3051	-0.916542687049949	-0.704472005757789	TRUE	TRUE
OTU_840	OTUF_3051	-0.761082172700805	-0.84415937003436	TRUE	TRUE
OTU_10	OTUF_108	0.85581432509112	0.687012987012987	TRUE	TRUE
OTU_5387	OTUF_108	0.729127872590422	0.681818181818182	FALSE	TRUE
OTU_156	OTUF_108	0.774505856081459	0.459285824184036	TRUE	FALSE
OTU_39	OTUF_108	0.843891337819221	0.718181818181818	TRUE	TRUE
OTU_82	OTUF_108	0.838754241766294	0.534222971503011	TRUE	FALSE
OTU_533	OTUF_108	0.775763981820655	0.478340384882485	TRUE	FALSE
OTU_4756	OTUF_108	0.768332331809858	0.525974025974026	TRUE	FALSE
OTU_104	OTUF_108	0.839083147841409	0.779220779220779	TRUE	TRUE
OTU_131	OTUF_108	0.745361866388773	0.535888303677529	TRUE	FALSE
OTU_18	OTUF_108	-0.805015956623466	-0.567532467532468	TRUE	FALSE
OTU_69	OTUF_108	-0.780885525740665	-0.552666267023443	TRUE	FALSE
OTU_78	OTUF_108	0.769065502644479	0.433766233766234	TRUE	FALSE
OTU_36	OTUF_108	-0.800395178877002	-0.644155844155844	TRUE	FALSE
OTU_4462	OTUF_108	-0.767835414794643	-0.644155844155844	TRUE	FALSE
OTU_66	OTUF_108	-0.867188690483002	-0.679191009324773	TRUE	TRUE
OTU_37	OTUF_108	-0.793207903205934	-0.387546127177578	TRUE	FALSE
OTU_57	OTUF_1069	0.866710343526796	0.823376623376623	TRUE	TRUE
OTU_10	OTUF_1069	0.830238720663684	0.616883116883117	TRUE	FALSE
OTU_466	OTUF_1069	0.955244220010196	0.863636363636364	TRUE	TRUE
OTU_156	OTUF_1069	0.875168588068719	0.44951378537161	TRUE	FALSE
OTU_26	OTUF_1069	0.812057531156234	0.728571428571429	TRUE	TRUE
OTU_39	OTUF_1069	0.811509885756038	0.67012987012987	TRUE	TRUE
OTU_9	OTUF_1069	-0.753711090657479	-0.607792207792208	TRUE	FALSE
OTU_76	OTUF_1069	0.933980735774838	0.742190764766951	TRUE	TRUE
OTU_11	OTUF_1069	-0.789955763883616	-0.407792207792208	TRUE	FALSE
OTU_1	OTUF_1069	0.776767565640747	0.587012987012987	TRUE	FALSE
OTU_4	OTUF_1069	0.786575494135489	0.605194805194805	TRUE	FALSE
OTU_4293	OTUF_1069	0.632552263594157	0.701298701298701	FALSE	TRUE
OTU_58	OTUF_1069	0.763558705053151	0.605194805194805	TRUE	FALSE
OTU_2078	OTUF_1069	0.740961912876324	0.545454545454545	TRUE	FALSE
OTU_82	OTUF_1069	0.873913325795615	0.56668208875889	TRUE	FALSE
OTU_49	OTUF_1069	-0.770959926557672	-0.492207792207792	TRUE	FALSE
OTU_533	OTUF_1069	0.921832170747965	0.624227188483008	TRUE	FALSE
OTU_67	OTUF_1069	0.885645809265555	0.563636363636364	TRUE	FALSE
OTU_44	OTUF_1069	0.913443427060832	0.84025974025974	TRUE	TRUE
OTU_207	OTUF_1069	0.83145449156655	0.762337662337662	TRUE	TRUE
OTU_4756	OTUF_1069	0.809702242895165	0.724675324675325	TRUE	TRUE
OTU_104	OTUF_1069	0.748526722972335	0.641558441558442	TRUE	FALSE
OTU_131	OTUF_1069	0.911742570519204	0.792465127862527	TRUE	TRUE
OTU_526	OTUF_1069	0.749428861067495	0.758310211844281	TRUE	TRUE
OTU_93	OTUF_1069	0.830409200880868	0.544155844155844	TRUE	FALSE
OTU_18	OTUF_1069	-0.839346643056759	-0.467532467532468	TRUE	FALSE
OTU_62	OTUF_1069	-0.916437975321878	-0.772978280456072	TRUE	TRUE
OTU_166	OTUF_1069	0.799676485760489	0.824675324675325	TRUE	TRUE
OTU_69	OTUF_1069	-0.79860604258325	-0.570871744054804	TRUE	FALSE
OTU_4994	OTUF_1069	0.798061337616315	0.697402597402598	TRUE	TRUE
OTU_14	OTUF_1069	-0.881439933520984	-0.596103896103896	TRUE	FALSE
OTU_78	OTUF_1069	0.903259295762861	0.663636363636364	TRUE	FALSE
OTU_36	OTUF_1069	-0.868283009209949	-0.658441558441559	TRUE	FALSE
OTU_88	OTUF_1069	-0.843185883967951	-0.585714285714286	TRUE	FALSE
OTU_4462	OTUF_1069	-0.864585331047947	-0.550649350649351	TRUE	FALSE
OTU_45	OTUF_1069	-0.840159081703153	-0.544628296479226	TRUE	FALSE
OTU_52	OTUF_1069	-0.845055062803536	-0.500664288727322	TRUE	FALSE
OTU_2249	OTUF_1069	-0.892310690825743	-0.525974025974026	TRUE	FALSE
OTU_66	OTUF_1069	-0.89790044398782	-0.455202484972986	TRUE	FALSE
OTU_61	OTUF_1069	-0.904151789114649	-0.689207344758647	TRUE	TRUE
OTU_100	OTUF_1069	-0.907560609125231	-0.683674733692923	TRUE	TRUE
OTU_37	OTUF_1069	-0.960493067467517	-0.658828416201883	TRUE	FALSE
OTU_840	OTUF_1069	-0.743250336447868	-0.812308608853669	TRUE	TRUE
OTU_24	OTUF_206	0.432088691549796	0.751695708779984	FALSE	TRUE
OTU_11	OTUF_206	0.496360799973903	0.756743524860421	FALSE	TRUE
OTU_59	OTUF_206	0.451169297018592	0.674718877060865	FALSE	TRUE
OTU_49	OTUF_206	0.422132653897652	0.738221830196005	FALSE	TRUE
OTU_66	OTUF_206	0.481453896947979	0.685195900924181	FALSE	TRUE
OTU_138	OTUF_206	0.605194542509299	0.734501347708895	FALSE	TRUE
OTU_10	OTUF_147	-0.74920384516524	-0.771807965141787	TRUE	TRUE
OTU_466	OTUF_147	-0.798172686954809	-0.714004474986487	TRUE	TRUE
OTU_39	OTUF_147	-0.742837717973345	-0.733710210266703	TRUE	TRUE
OTU_58	OTUF_147	-0.689937188092981	-0.668024425999317	FALSE	TRUE
OTU_82	OTUF_147	-0.699236571126184	-0.666948336297828	FALSE	TRUE
OTU_533	OTUF_147	-0.83821189669841	-0.886859448767683	TRUE	TRUE
OTU_67	OTUF_147	-0.749740655635911	-0.735023925952051	TRUE	TRUE
OTU_104	OTUF_147	-0.652884036796321	-0.667367568156643	FALSE	TRUE
OTU_131	OTUF_147	-0.745274589906703	-0.66758435152054	TRUE	TRUE
OTU_526	OTUF_147	-0.634006480501543	-0.667567953070758	FALSE	TRUE
OTU_93	OTUF_147	-0.731531190972556	-0.724514200469269	FALSE	TRUE
OTU_88	OTUF_147	0.736152197774689	0.739621930850768	TRUE	TRUE
OTU_253	OTUF_147	0.701863263700517	0.685049833887043	FALSE	TRUE
OTU_2249	OTUF_147	0.755042172233105	0.658171558359209	TRUE	FALSE
OTU_61	OTUF_147	0.751092172193203	0.645873743957747	TRUE	FALSE
OTU_37	OTUF_147	0.816483368825845	0.804318936877076	TRUE	TRUE
OTU_24	OTUF_209	0.546695882164057	0.79211810139912	FALSE	TRUE
OTU_11	OTUF_209	0.363586090182616	0.706192671511341	FALSE	TRUE
OTU_49	OTUF_209	0.374725786794821	0.697723571207238	FALSE	TRUE
OTU_100	OTUF_209	0.289168245742241	0.701643115533465	FALSE	TRUE
OTU_57	OTUF_149	-0.833091698625271	-0.661455847572578	TRUE	FALSE
OTU_10	OTUF_149	-0.753484630539697	-0.557015450587434	TRUE	FALSE
OTU_466	OTUF_149	-0.880135738141149	-0.67196557305536	TRUE	TRUE
OTU_156	OTUF_149	-0.890720461893769	-0.670862957774957	TRUE	TRUE
OTU_76	OTUF_149	-0.925586971807049	-0.796941716797559	TRUE	TRUE
OTU_11	OTUF_149	0.801089852413613	0.645034401505732	TRUE	FALSE
OTU_1	OTUF_149	-0.820465570136156	-0.520888269240372	TRUE	FALSE
OTU_4	OTUF_149	-0.794749532058567	-0.614818940742734	TRUE	FALSE
OTU_58	OTUF_149	-0.77494379595536	-0.544535151576631	TRUE	FALSE
OTU_59	OTUF_149	0.771507139867436	0.675906720111403	TRUE	TRUE
OTU_82	OTUF_149	-0.849714447064654	-0.660107840540927	TRUE	FALSE
OTU_49	OTUF_149	0.77272546564499	0.693641881863598	TRUE	TRUE
OTU_533	OTUF_149	-0.880453414153841	-0.731481673343585	TRUE	TRUE
OTU_67	OTUF_149	-0.954763645597581	-0.888728661137734	TRUE	TRUE
OTU_44	OTUF_149	-0.788231959686374	-0.536652857464545	TRUE	FALSE
OTU_4756	OTUF_149	-0.750764547671813	-0.472280788882506	TRUE	FALSE
OTU_131	OTUF_149	-0.800027165949501	-0.433009928791374	TRUE	FALSE
OTU_93	OTUF_149	-0.831617456866635	-0.711377043615792	TRUE	TRUE
OTU_18	OTUF_149	0.798681628985164	0.55110373000337	TRUE	FALSE
OTU_62	OTUF_149	0.834209221850908	0.530256468186099	TRUE	FALSE
OTU_69	OTUF_149	0.810722266962612	0.588652750348456	TRUE	FALSE
OTU_14	OTUF_149	0.789152308074194	0.531397994723154	TRUE	FALSE
OTU_78	OTUF_149	-0.885574221251062	-0.560299739800804	TRUE	FALSE
OTU_36	OTUF_149	0.801698585252093	0.587887769193106	TRUE	FALSE
OTU_88	OTUF_149	0.775913539834143	0.578034901552998	TRUE	FALSE
OTU_4462	OTUF_149	0.789505204194237	0.611534651529365	TRUE	FALSE
OTU_45	OTUF_149	0.803813441208881	0.628027896620367	TRUE	FALSE
OTU_52	OTUF_149	0.852745682776835	0.714058365637314	TRUE	TRUE
OTU_2249	OTUF_149	0.873978999069611	0.725827916154617	TRUE	TRUE
OTU_66	OTUF_149	0.871996487301485	0.650498338870432	TRUE	FALSE
OTU_61	OTUF_149	0.82817777447374	0.603122426893334	TRUE	FALSE
OTU_100	OTUF_149	0.820304202934808	0.663148648827987	TRUE	FALSE
OTU_138	OTUF_149	0.715374846427751	0.713299639048025	FALSE	TRUE
OTU_37	OTUF_149	0.906392707731817	0.707641196013289	TRUE	TRUE
OTU_26	OTUF_2075	-0.537204869293778	-0.718181818181818	FALSE	TRUE
OTU_2078	OTUF_2075	-0.494154990348504	-0.676623376623377	FALSE	TRUE
OTU_4994	OTUF_2075	-0.622597420957794	-0.777922077922078	FALSE	TRUE
OTU_37	OTUF_2075	0.386770095052119	0.704808465189053	FALSE	TRUE
OTU_23	OTUF_2144	-0.775357537117197	-0.776875649937363	TRUE	TRUE
OTU_93	OTUF_2144	-0.665943074930164	-0.682039659225946	FALSE	TRUE
OTU_37	OTUF_2144	0.590422825942391	0.682039918187324	FALSE	TRUE
OTU_57	OTUF_1032	-0.867848704061147	-0.718969605222003	TRUE	TRUE
OTU_466	OTUF_1032	-0.836851826599362	-0.634000470059403	TRUE	FALSE
OTU_156	OTUF_1032	-0.84250226419481	-0.614429532013885	TRUE	FALSE
OTU_26	OTUF_1032	-0.797442762636337	-0.698054125797363	TRUE	TRUE
OTU_9	OTUF_1032	0.854114343091864	0.848384134161964	TRUE	TRUE
OTU_76	OTUF_1032	-0.836717933313214	-0.596580790441108	TRUE	FALSE
OTU_1	OTUF_1032	-0.809118493614598	-0.554260204752962	TRUE	FALSE
OTU_58	OTUF_1032	-0.749964769140565	-0.618313860490923	TRUE	FALSE
OTU_82	OTUF_1032	-0.783718158504577	-0.586734059801423	TRUE	FALSE
OTU_533	OTUF_1032	-0.784701379864989	-0.653735737644078	TRUE	FALSE
OTU_67	OTUF_1032	-0.8171229219058	-0.634000470059403	TRUE	FALSE
OTU_44	OTUF_1032	-0.785904475439659	-0.614392208098803	TRUE	FALSE
OTU_207	OTUF_1032	-0.748643003816473	-0.596091163602242	TRUE	FALSE
OTU_4756	OTUF_1032	-0.800711800036984	-0.688903603549083	TRUE	TRUE
OTU_131	OTUF_1032	-0.865370568074274	-0.711357298105196	TRUE	TRUE
OTU_18	OTUF_1032	0.876742111592146	0.728120127470283	TRUE	TRUE
OTU_62	OTUF_1032	0.821400273264112	0.701549982414408	TRUE	TRUE
OTU_166	OTUF_1032	-0.755110380961635	-0.620928295419003	TRUE	FALSE
OTU_69	OTUF_1032	0.831695594694633	0.695035704071532	TRUE	TRUE
OTU_14	OTUF_1032	0.854112610395996	0.726812910006243	TRUE	TRUE
OTU_78	OTUF_1032	-0.920234763182722	-0.814396480096923	TRUE	TRUE
OTU_36	OTUF_1032	0.798328255091393	0.636614904987483	TRUE	FALSE
OTU_88	OTUF_1032	0.781024731236415	0.792173783208243	TRUE	TRUE
OTU_4462	OTUF_1032	0.831836433759811	0.695439690869283	TRUE	TRUE
OTU_45	OTUF_1032	0.849181183508135	0.70820052782817	TRUE	TRUE
OTU_55	OTUF_1032	0.612271875889918	0.672784090193536	FALSE	TRUE
OTU_52	OTUF_1032	0.858391684351432	0.667105263157895	TRUE	TRUE
OTU_2249	OTUF_1032	0.845330182257052	0.752957259287043	TRUE	TRUE
OTU_66	OTUF_1032	0.790516184446456	0.517692315087053	TRUE	FALSE
OTU_61	OTUF_1032	0.852549108401143	0.761790545705521	TRUE	TRUE
OTU_100	OTUF_1032	0.793619536797762	0.652631578947369	TRUE	FALSE
OTU_37	OTUF_1032	0.874277829857413	0.780836046127471	TRUE	TRUE
OTU_466	OTUF_12	-0.497514820093512	-0.720573053413226	FALSE	TRUE
OTU_49	OTUF_12	0.369117936927678	0.685759587751511	FALSE	TRUE
OTU_131	OTUF_12	-0.456475031171787	-0.704380339399625	FALSE	TRUE
OTU_526	OTUF_12	-0.4362594834106	-0.673498961538316	FALSE	TRUE
OTU_62	OTUF_12	0.3995626758112	0.722121262127041	FALSE	TRUE
OTU_166	OTUF_12	-0.464045262479899	-0.681161582852794	FALSE	TRUE
OTU_4462	OTUF_12	0.522970842352232	0.779690259253873	FALSE	TRUE
OTU_52	OTUF_12	0.422525979271335	0.692901080729542	FALSE	TRUE
OTU_66	OTUF_12	0.510204401686535	0.702325581395349	FALSE	TRUE
OTU_840	OTUF_12	0.392845141433188	0.670474895240263	FALSE	TRUE
OTU_780	OTUF_12	0.421187670147763	0.69513064884411	FALSE	TRUE
OTU_533	OTUF_174	-0.477327462463415	-0.816602425896695	FALSE	TRUE
OTU_207	OTUF_174	-0.438860718973826	-0.701928410658387	FALSE	TRUE
OTU_37	OTUF_174	0.402890741467907	0.68815387314422	FALSE	TRUE
OTU_156	OTUF_189	-0.57449125022555	-0.82275771602775	FALSE	TRUE
OTU_11	OTUF_189	0.5856429311284	0.766656531806935	FALSE	TRUE
OTU_59	OTUF_189	0.595540170287304	0.776673820985597	FALSE	TRUE
OTU_82	OTUF_189	-0.539235110141088	-0.68851013084674	FALSE	TRUE
OTU_67	OTUF_189	-0.489956722955001	-0.667819278577469	FALSE	TRUE
OTU_52	OTUF_189	0.547758139757783	0.693036620827487	FALSE	TRUE
OTU_2249	OTUF_189	0.534079176789035	0.739943760663836	FALSE	TRUE
OTU_66	OTUF_189	0.579857302978628	0.789030707337143	FALSE	TRUE
OTU_5387	OTUF_1463	-0.590425431195359	-0.734367068109377	FALSE	TRUE
OTU_533	OTUF_1463	-0.469266624591212	-0.7272247479895	FALSE	TRUE
OTU_104	OTUF_1463	-0.601997341472185	-0.743563077906811	FALSE	TRUE
OTU_36	OTUF_1463	0.692955582711792	0.761298239659005	FALSE	TRUE
OTU_88	OTUF_1463	0.618110975736041	0.697583028919641	FALSE	TRUE
OTU_780	OTUF_1463	0.701012142076087	0.716072388508024	FALSE	TRUE
OTU_466	OTUF_1978	-0.566312917566716	-0.67208955382368	FALSE	TRUE
OTU_76	OTUF_1978	-0.550006717248449	-0.687453279693844	FALSE	TRUE
OTU_67	OTUF_1978	-0.561686135300632	-0.701639503531674	FALSE	TRUE
OTU_138	OTUF_1978	0.750464443279927	0.775660115988574	TRUE	TRUE
OTU_37	OTUF_1978	0.570067301811745	0.725044578348094	FALSE	TRUE
OTU_10	OTUF_1946	-0.606022867465463	-0.698896744604988	FALSE	TRUE
OTU_466	OTUF_1946	-0.725742187285839	-0.748161082805528	FALSE	TRUE
OTU_26	OTUF_1946	-0.858214556811441	-0.874934646441583	TRUE	TRUE
OTU_39	OTUF_1946	-0.641893248711234	-0.682475298538142	FALSE	TRUE
OTU_2078	OTUF_1946	-0.79482985199089	-0.679847867167446	TRUE	TRUE
OTU_82	OTUF_1946	-0.667515140988718	-0.755874781137538	FALSE	TRUE
OTU_533	OTUF_1946	-0.698588516971048	-0.808106329717113	FALSE	TRUE
OTU_44	OTUF_1946	-0.777272044064382	-0.72976906321066	TRUE	TRUE
OTU_207	OTUF_1946	-0.598262517011122	-0.665396994628622	FALSE	TRUE
OTU_131	OTUF_1946	-0.706522557636553	-0.717521763642156	FALSE	TRUE
OTU_526	OTUF_1946	-0.629768829985516	-0.760487085729175	FALSE	TRUE
OTU_93	OTUF_1946	-0.772633724440379	-0.846689759206607	TRUE	TRUE
OTU_4994	OTUF_1946	-0.784723440491061	-0.783631406309917	TRUE	TRUE
OTU_14	OTUF_1946	0.702948574474309	0.71269075930114	FALSE	TRUE
OTU_88	OTUF_1946	0.731205363645293	0.73830821516542	FALSE	TRUE
OTU_2249	OTUF_1946	0.685665992987405	0.698239886762315	FALSE	TRUE
OTU_37	OTUF_1946	0.764426174442395	0.861794019933555	TRUE	TRUE
OTU_466	OTUF_1591	-0.77317452265162	-0.718377157341274	TRUE	TRUE
OTU_76	OTUF_1591	-0.751910076146579	-0.778975741239892	TRUE	TRUE
OTU_82	OTUF_1591	-0.706498979531406	-0.705405487764111	FALSE	TRUE
OTU_67	OTUF_1591	-0.737730627840722	-0.78320308866673	TRUE	TRUE
OTU_93	OTUF_1591	-0.74553966464392	-0.758066503050736	TRUE	TRUE
OTU_4917	OTUF_1591	-0.702176150703587	-0.666781007918972	FALSE	TRUE
OTU_45	OTUF_1591	0.684632504553338	0.666301892700076	FALSE	TRUE
OTU_2249	OTUF_1591	0.760187654260439	0.706470353628435	TRUE	TRUE
OTU_138	OTUF_1591	0.679217181881975	0.677897574123989	FALSE	TRUE
OTU_37	OTUF_1591	0.739206571263622	0.665121802264293	TRUE	FALSE
OTU_57	OTUF_89	-0.740797724524887	-0.669338141684665	TRUE	TRUE
OTU_10	OTUF_89	-0.747770802309289	-0.69232816617825	TRUE	TRUE
OTU_466	OTUF_89	-0.778775306777573	-0.629926671124233	TRUE	FALSE
OTU_156	OTUF_89	-0.788121836546752	-0.756533080084136	TRUE	TRUE
OTU_39	OTUF_89	-0.735351701966819	-0.715318190671835	TRUE	TRUE
OTU_76	OTUF_89	-0.852580441799113	-0.841104733849312	TRUE	TRUE
OTU_11	OTUF_89	0.734543953235726	0.658171558359209	TRUE	FALSE
OTU_1	OTUF_89	-0.752530688119172	-0.665396994628622	TRUE	TRUE
OTU_59	OTUF_89	0.744895297975178	0.694298739706271	TRUE	TRUE
OTU_82	OTUF_89	-0.770555526453602	-0.739457591320976	TRUE	TRUE
OTU_533	OTUF_89	-0.762958419210989	-0.703102170983019	TRUE	TRUE
OTU_67	OTUF_89	-0.744379184682096	-0.703494749503705	TRUE	TRUE
OTU_4756	OTUF_89	-0.794194840975743	-0.666710710313969	TRUE	TRUE
OTU_104	OTUF_89	-0.686617543322399	-0.675249862268729	FALSE	TRUE
OTU_131	OTUF_89	-0.77529759359736	-0.615675725762546	TRUE	FALSE
OTU_93	OTUF_89	-0.749504188981498	-0.777062827883178	TRUE	TRUE
OTU_18	OTUF_89	0.793928449610757	0.725827916154617	TRUE	TRUE
OTU_69	OTUF_89	0.785609684054219	0.737295791218569	TRUE	TRUE
OTU_36	OTUF_89	0.762231795456404	0.660142131887231	TRUE	FALSE
OTU_4462	OTUF_89	0.782416673191938	0.64306382797771	TRUE	FALSE
OTU_52	OTUF_89	0.7432368147079	0.617528253245603	TRUE	FALSE
OTU_2249	OTUF_89	0.801968831364897	0.767866818085744	TRUE	TRUE
OTU_66	OTUF_89	0.807604423262707	0.746179401993356	TRUE	TRUE
OTU_37	OTUF_89	0.797203516469359	0.645182724252492	TRUE	FALSE
OTU_57	OTUF_122	-0.882727861707528	-0.699553602447662	TRUE	TRUE
OTU_10	OTUF_122	-0.850056021488461	-0.69232816617825	TRUE	TRUE
OTU_466	OTUF_122	-0.935820072181619	-0.715318190671835	TRUE	TRUE
OTU_156	OTUF_122	-0.912254925210528	-0.620119885330289	TRUE	FALSE
OTU_26	OTUF_122	-0.809249919081554	-0.581976048609041	TRUE	FALSE
OTU_39	OTUF_122	-0.822190834736377	-0.661455847572578	TRUE	FALSE
OTU_9	OTUF_122	0.815395347319013	0.622044377012147	TRUE	FALSE
OTU_76	OTUF_122	-0.954289333639684	-0.821030635189424	TRUE	TRUE
OTU_11	OTUF_122	0.800060282861358	0.572780038811607	TRUE	FALSE
OTU_1	OTUF_122	-0.836996669526768	-0.530084279037806	TRUE	FALSE
OTU_58	OTUF_122	-0.783431627027013	-0.530084279037806	TRUE	FALSE
OTU_59	OTUF_122	0.782962063894166	0.70086731813301	TRUE	TRUE
OTU_82	OTUF_122	-0.877644302885651	-0.636850154967464	TRUE	FALSE
OTU_49	OTUF_122	0.79073800864946	0.64634811719108	TRUE	FALSE
OTU_533	OTUF_122	-0.91375574598747	-0.748509374759925	TRUE	TRUE
OTU_67	OTUF_122	-0.917731490132727	-0.805964572960828	TRUE	TRUE
OTU_44	OTUF_122	-0.85160685355203	-0.555044877059413	TRUE	FALSE
OTU_207	OTUF_122	-0.795758382289178	-0.582632906451715	TRUE	FALSE
OTU_4756	OTUF_122	-0.874946014970418	-0.633867818180276	TRUE	FALSE
OTU_104	OTUF_122	-0.787321520942594	-0.630583528966907	TRUE	FALSE
OTU_131	OTUF_122	-0.928676689409607	-0.577565595459208	TRUE	FALSE
OTU_93	OTUF_122	-0.860147383159858	-0.745533651434833	TRUE	TRUE
OTU_18	OTUF_122	0.903339201624871	0.619416945641451	TRUE	FALSE
OTU_62	OTUF_122	0.879697525570647	0.490832195458508	TRUE	FALSE
OTU_166	OTUF_122	-0.759327203176054	-0.428928171266031	TRUE	FALSE
OTU_4917	OTUF_122	-0.740481629752762	-0.620073803484125	TRUE	FALSE
OTU_69	OTUF_122	0.876237796501224	0.642585181106639	TRUE	FALSE
OTU_14	OTUF_122	0.863914795286732	0.586574053507758	TRUE	FALSE
OTU_78	OTUF_122	-0.921074158501309	-0.528770563352458	TRUE	FALSE
OTU_36	OTUF_122	0.883335654140215	0.670651857370012	TRUE	TRUE
OTU_88	OTUF_122	0.857546614026734	0.669994999527338	TRUE	TRUE
OTU_4462	OTUF_122	0.891752450570771	0.691671308335576	TRUE	TRUE
OTU_45	OTUF_122	0.828967773060699	0.566081808181423	TRUE	FALSE
OTU_52	OTUF_122	0.88237616960259	0.694223411036278	TRUE	TRUE
OTU_2249	OTUF_122	0.907335695279339	0.737651357322746	TRUE	TRUE
OTU_66	OTUF_122	0.917776705903311	0.674418604651163	TRUE	TRUE
OTU_61	OTUF_122	0.869864407972753	0.5899681754889	TRUE	FALSE
OTU_100	OTUF_122	0.837051870633944	0.573230187969955	TRUE	FALSE
OTU_138	OTUF_122	0.717561743561003	0.758800929343771	FALSE	TRUE
OTU_37	OTUF_122	0.961684931954476	0.778073089700997	TRUE	TRUE
OTU_57	OTUF_112	-0.87287864191249	-0.707435896559749	TRUE	TRUE
OTU_10	OTUF_112	-0.814524983241015	-0.604309215259952	TRUE	FALSE
OTU_466	OTUF_112	-0.902696739276611	-0.657514700516535	TRUE	FALSE
OTU_156	OTUF_112	-0.904391422907545	-0.643184918259684	TRUE	FALSE
OTU_39	OTUF_112	-0.772815689009937	-0.595770063305192	TRUE	FALSE
OTU_9	OTUF_112	0.734995137645412	0.569495749598238	TRUE	FALSE
OTU_76	OTUF_112	-0.947129712938758	-0.808986175993491	TRUE	TRUE
OTU_11	OTUF_112	0.805770221736317	0.627956097596211	TRUE	FALSE
OTU_1	OTUF_112	-0.837992681104795	-0.506437396701547	TRUE	FALSE
OTU_4	OTUF_112	-0.734227202498625	-0.551760587846044	TRUE	FALSE
OTU_58	OTUF_112	-0.767478137477913	-0.501182533960156	TRUE	FALSE
OTU_59	OTUF_112	0.79630139726822	0.707435896559749	TRUE	TRUE
OTU_82	OTUF_112	-0.853802112742201	-0.591702882971919	TRUE	FALSE
OTU_49	OTUF_112	0.779290391065787	0.68050472501012	TRUE	TRUE
OTU_533	OTUF_112	-0.891014712354056	-0.693169345156821	TRUE	TRUE
OTU_67	OTUF_112	-0.934874231486197	-0.823042876870348	TRUE	TRUE
OTU_44	OTUF_112	-0.796369199525318	-0.52220198492572	TRUE	FALSE
OTU_207	OTUF_112	-0.732762261092707	-0.537966573149892	TRUE	FALSE
OTU_4756	OTUF_112	-0.835190809168282	-0.565554602542195	TRUE	FALSE
OTU_104	OTUF_112	-0.7634741152301	-0.593799489777171	TRUE	FALSE
OTU_131	OTUF_112	-0.866985342195575	-0.485575625761496	TRUE	FALSE
OTU_93	OTUF_112	-0.828837832980167	-0.673279288740708	TRUE	TRUE
OTU_18	OTUF_112	0.851276199700034	0.598397494675888	TRUE	FALSE
OTU_62	OTUF_112	0.848820160830425	0.527628183337593	TRUE	FALSE
OTU_69	OTUF_112	0.840267213465351	0.579444774365352	TRUE	FALSE
OTU_14	OTUF_112	0.812782556561473	0.541907720205936	TRUE	FALSE
OTU_78	OTUF_112	-0.888640481796317	-0.520888269240372	TRUE	FALSE
OTU_36	OTUF_112	0.846758820721336	0.644377543663058	TRUE	FALSE
OTU_88	OTUF_112	0.80402267128374	0.58854462703578	TRUE	FALSE
OTU_4462	OTUF_112	0.866312602657293	0.687730161279533	TRUE	TRUE
OTU_45	OTUF_112	0.799334282659856	0.568717811944782	TRUE	FALSE
OTU_52	OTUF_112	0.881455459260683	0.764306917293273	TRUE	TRUE
OTU_2249	OTUF_112	0.881635618199382	0.674593004426056	TRUE	TRUE
OTU_66	OTUF_112	0.905175479078588	0.689036544850498	TRUE	TRUE
OTU_61	OTUF_112	0.827068968893454	0.562344247539587	TRUE	FALSE
OTU_100	OTUF_112	0.807482930545337	0.616867088092235	TRUE	FALSE
OTU_138	OTUF_112	0.722392723102774	0.745418196903846	FALSE	TRUE
OTU_37	OTUF_112	0.923340406580385	0.681063122923588	TRUE	TRUE
OTU_466	OTUF_179	-0.704099447419631	-0.767327350382944	FALSE	TRUE
OTU_26	OTUF_179	-0.782057556038614	-0.76865032857326	TRUE	TRUE
OTU_39	OTUF_179	-0.652024770906271	-0.686625680773704	FALSE	TRUE
OTU_82	OTUF_179	-0.67017257447065	-0.721938428883582	FALSE	TRUE
OTU_131	OTUF_179	-0.642965584153634	-0.708684950795214	FALSE	TRUE
OTU_526	OTUF_179	-0.638409362795317	-0.751248747546301	FALSE	TRUE
OTU_166	OTUF_179	-0.591793652123849	-0.682656746202758	FALSE	TRUE
OTU_14	OTUF_179	0.637880868549098	0.773942241334522	FALSE	TRUE
OTU_4462	OTUF_179	0.604795701469834	0.685302702583388	FALSE	TRUE
OTU_66	OTUF_179	0.608598369727691	0.694563813632129	FALSE	TRUE
OTU_61	OTUF_179	0.70544455266719	0.75110472883563	FALSE	TRUE
OTU_37	OTUF_179	0.624740150652145	0.71062309256004	FALSE	TRUE
OTU_840	OTUF_179	0.656915909762402	0.731805929919137	FALSE	TRUE
OTU_533	OTUF_98	-0.615693007844958	-0.790307535617374	FALSE	TRUE
OTU_67	OTUF_98	-0.708936773084273	-0.865576460156778	FALSE	TRUE
OTU_113	OTUF_98	-0.592256307280707	-0.665411903745523	FALSE	TRUE
OTU_37	OTUF_98	0.58972683976486	0.755190731561848	FALSE	TRUE
OTU_24	OTUF_126	0.650927393825204	0.746196445086689	FALSE	TRUE
OTU_156	OTUF_126	-0.760262122469294	-0.65659817728599	TRUE	FALSE
OTU_76	OTUF_126	-0.756509249586618	-0.659893873416675	TRUE	FALSE
OTU_11	OTUF_126	0.723972221019253	0.711895350963582	FALSE	TRUE
OTU_1	OTUF_126	-0.733209622035438	-0.420726145503806	TRUE	FALSE
OTU_59	OTUF_126	0.774107825356759	0.734601206435216	TRUE	TRUE
OTU_49	OTUF_126	0.691301219089736	0.739943760663836	FALSE	TRUE
OTU_67	OTUF_126	-0.83627859252168	-0.804054411407273	TRUE	TRUE
OTU_69	OTUF_126	0.73361593897155	0.63792860914908	TRUE	FALSE
OTU_52	OTUF_126	0.751409124793486	0.746140299823967	TRUE	TRUE
OTU_2249	OTUF_126	0.759028637779867	0.721912640142244	TRUE	TRUE
OTU_66	OTUF_126	0.734877580740234	0.668109049277769	TRUE	TRUE
OTU_10	OTUF_144	-0.848861220780813	-0.698532484486543	TRUE	TRUE
OTU_466	OTUF_144	-0.897470915179636	-0.662812073348026	TRUE	FALSE
OTU_156	OTUF_144	-0.805345350697703	-0.505699245256432	TRUE	FALSE
OTU_26	OTUF_144	-0.867473142897234	-0.735575873815374	TRUE	TRUE
OTU_39	OTUF_144	-0.780788779960082	-0.591371251070993	TRUE	FALSE
OTU_76	OTUF_144	-0.848766037847141	-0.629380053908356	TRUE	FALSE
OTU_58	OTUF_144	-0.747013449605393	-0.51728447241333	TRUE	FALSE
OTU_82	OTUF_144	-0.877943837918533	-0.68749480155135	TRUE	TRUE
OTU_49	OTUF_144	0.773669659538333	0.654874204206134	TRUE	FALSE
OTU_533	OTUF_144	-0.942970666503358	-0.828808264771369	TRUE	TRUE
OTU_67	OTUF_144	-0.842754348555623	-0.714408222770328	TRUE	TRUE
OTU_44	OTUF_144	-0.811572087371668	-0.570203600025947	TRUE	FALSE
OTU_207	OTUF_144	-0.766966702869571	-0.648259313254557	TRUE	FALSE
OTU_131	OTUF_144	-0.844319776610734	-0.615384691166712	TRUE	FALSE
OTU_2865	OTUF_144	-0.718193492398417	-0.669426964299603	FALSE	TRUE
OTU_526	OTUF_144	-0.727061945153694	-0.698156963267411	FALSE	TRUE
OTU_93	OTUF_144	-0.915438870045719	-0.836122216279346	TRUE	TRUE
OTU_18	OTUF_144	0.789430170212805	0.556973818122792	TRUE	FALSE
OTU_62	OTUF_144	0.767330291520712	0.436724619537667	TRUE	FALSE
OTU_69	OTUF_144	0.818348680368435	0.606712461740244	TRUE	FALSE
OTU_4994	OTUF_144	-0.8100119239448	-0.61253890211604	TRUE	FALSE
OTU_14	OTUF_144	0.850642778030905	0.743513742957267	TRUE	TRUE
OTU_78	OTUF_144	-0.818378565677979	-0.538452123458377	TRUE	FALSE
OTU_36	OTUF_144	0.738394291721298	0.538452123458377	TRUE	FALSE
OTU_88	OTUF_144	0.808523103806333	0.714408222770328	TRUE	TRUE
OTU_4462	OTUF_144	0.738552640358376	0.542421058029323	TRUE	FALSE
OTU_45	OTUF_144	0.785225527639039	0.598609867744491	TRUE	FALSE
OTU_2249	OTUF_144	0.896715628589885	0.744836721147582	TRUE	TRUE
OTU_66	OTUF_144	0.834072603662681	0.567427855452838	TRUE	FALSE
OTU_61	OTUF_144	0.889225268008854	0.617310059325227	TRUE	FALSE
OTU_100	OTUF_144	0.774575423799374	0.6138922865923	TRUE	FALSE
OTU_138	OTUF_144	0.721646674794414	0.742587601078167	FALSE	TRUE
OTU_37	OTUF_144	0.941694495816092	0.881922067791085	TRUE	TRUE
OTU_10	OTUF_262	-0.752559775606577	-0.631060596780456	TRUE	FALSE
OTU_466	OTUF_262	-0.870872939009315	-0.744836721147582	TRUE	TRUE
OTU_26	OTUF_262	-0.902258222830517	-0.84670604180187	TRUE	TRUE
OTU_9	OTUF_262	0.758985101126933	0.653551226015818	TRUE	FALSE
OTU_76	OTUF_262	-0.80125149018964	-0.691374663072776	TRUE	TRUE
OTU_82	OTUF_262	-0.823740464889389	-0.750871075842657	TRUE	TRUE
OTU_533	OTUF_262	-0.862733110046732	-0.764504175263246	TRUE	TRUE
OTU_67	OTUF_262	-0.74251771665447	-0.633706553161087	TRUE	FALSE
OTU_44	OTUF_262	-0.846859832113652	-0.72234609191222	TRUE	TRUE
OTU_207	OTUF_262	-0.732562025311766	-0.677364833441496	TRUE	TRUE
OTU_131	OTUF_262	-0.82090439154372	-0.680893384097362	TRUE	TRUE
OTU_2865	OTUF_262	-0.682807002328161	-0.687948658964019	FALSE	TRUE
OTU_526	OTUF_262	-0.751408295560435	-0.779121934292719	TRUE	TRUE
OTU_93	OTUF_262	-0.889209115798934	-0.874488583798494	TRUE	TRUE
OTU_18	OTUF_262	0.756304686513858	0.572849556406577	TRUE	FALSE
OTU_62	OTUF_262	0.767486388134017	0.582299492716889	TRUE	FALSE
OTU_166	OTUF_262	-0.727722177568617	-0.714408222770328	FALSE	TRUE
OTU_4917	OTUF_262	-0.710072561159289	-0.69059461534465	FALSE	TRUE
OTU_69	OTUF_262	0.780528393775749	0.68486974392949	TRUE	TRUE
OTU_4994	OTUF_262	-0.823993061286753	-0.73689885200569	TRUE	TRUE
OTU_14	OTUF_262	0.823182994417416	0.740867786576636	TRUE	TRUE
OTU_78	OTUF_262	-0.786784977708273	-0.660166116967395	TRUE	FALSE
OTU_88	OTUF_262	0.799331674271334	0.715731200960643	TRUE	TRUE
OTU_45	OTUF_262	0.75287260211331	0.655683535844298	TRUE	FALSE
OTU_585	OTUF_262	0.715433662422448	0.683556722590716	FALSE	TRUE
OTU_2249	OTUF_262	0.860560184869293	0.775265219524837	TRUE	TRUE
OTU_66	OTUF_262	0.735294235413359	0.49516110027724	TRUE	FALSE
OTU_61	OTUF_262	0.872710877780822	0.759052927024367	TRUE	TRUE
OTU_100	OTUF_262	0.776267061259911	0.691128192497622	TRUE	TRUE
OTU_37	OTUF_262	0.901992318722962	0.871215881839144	TRUE	TRUE
OTU_76	OTUF_355	-0.612094404731073	-0.670961860431879	FALSE	TRUE
OTU_67	OTUF_355	-0.635696512893077	-0.774961424484115	FALSE	TRUE
OTU_52	OTUF_355	0.568625706698427	0.684749958422543	FALSE	TRUE
OTU_2249	OTUF_355	0.539247474483606	0.704633337096377	FALSE	TRUE
OTU_61	OTUF_355	0.509598176812242	0.679819993089858	FALSE	TRUE
OTU_100	OTUF_355	0.519934979393733	0.705169937301943	FALSE	TRUE
OTU_24	OTUF_270	0.306961485407189	0.687574560940371	FALSE	TRUE
